# Gene expression and pollen performance indicate altered postmating selection between *Solanum* species with different mating systems

**DOI:** 10.1101/2024.10.31.621143

**Authors:** Timothy J Biewer-Heisler, Matthew JS Gibson, Emily Sornay, Leonie C Moyle

**Affiliations:** Department of Biology, Indiana University, Bloomington, Indiana USA, 1001 E 3rd St Room 325, Bloomington, IN 47405

**Keywords:** pollen-pistil interactions, gene expression, selection, cryptic female choice, postmating prezygotic, mating systems, pollen tube growth rate, *Solanum*

## Abstract

Postmating prezygotic (PMPZ) traits play an important role in mating success, especially in species where gametes from multiple males compete. Despite this, the effect of mating system transitions, and attendant shifts in the intensity of sexual selection, on specific PMPZ traits and their underlying loci is still poorly understood. Here we assessed differences in pollen PMPZ traits and tissue-specific gene expression (in leaf, pollen, and style) between two closely related plant species with different mating systems—*Solanum lycopersicum* (selfing) & *Solanum pennellii* (outcrossing). We focused on species differences in loci with known roles in pollen tube growth rate, including pectin methylesterases (PMEs) and their inhibitors (PMEIs), and *in-vitro* & *in-vivo* pollen tube growth rates. Among the gene expression differences observed between species, we found that the expression domain of pollen-biased genes was much narrower in the selfing species *S. lycopersicum* compared to the outcrossing species *S. pennellii*, including for most reproductive PMEs and PMEIs. In addition, *S. pennellii* had faster pollen tube growth rates *in-vivo*, while *S. lycopersicum* had faster *in-vitro* pollen tube growth rates. We propose that the lower expression of pollen tube development genes in *S. lycopersicum* style tissue, and reduced *in-vivo* pollen performance, is a result of reduced allocation to stylar mechanisms that modulate pollen tube growth, potentially consistent with relaxed selection on cryptic female choice in the selfing species.

**Article Summary:** This study investigates the evidence for differential postmating sexual selection in plants, by analyzing reproductive gene expression and pollen performance in two *Solanum* species with different mating systems. It finds that species differ systematically in pollen tube growth rates, and that pollen (‘male’)-biased genes have higher secondary expression in stylar (‘female’) tissues in the outcrossing species. These observations are consistent with the outcrossing species experiencing stronger selection on female reproductive tract traits that influence male postmating performance. This study evaluates key expectations of sexual selection on postmating traits but does so in the uncommon context of flowering plants.

## Supplemental Tables for "Gene expression and pollen performance indicate altered postmating selection between *Solanum* species with different mating systems" (part 1 of 2)

### Sheet: TableS1_DeSeqHypTest
Table S1: DeSeq2 Contrast Results for All Reference Genome Genes
Gene ID, log fold change in expression between categories, and significance of difference (in p-values) for all genes in the S. lycopersicum reference genome. (N=33562) Note that of all genes, N=21039 were expressed at >2TPM in any tissue in any species, and N=29999 are expressed in any tissue in any species. NA is not applicable, if the tissue was not expressed in one or both of the categories tested.
Gene ID	Log fold change pollen counts between species	P-value pollen counts between species	Log fold change style counts between species	P-value style counts between species
Solyc01g004000.1	NA	NA	NA	NA
Solyc01g004002.1	NA	NA	NA	NA
Solyc01g004004.1	NA	NA	NA	NA
Solyc01g004006.1	NA	NA	NA	NA
Solyc01g004008.1	NA	NA	NA	NA
Solyc01g005000.3	-1.94224	1.70263e-07	0.460271	0.143001
Solyc01g005010.4	2.56792	1.18622e-06	0.500975	0.109639
Solyc01g005020.3	-2.27297	3.60517e-23	-0.349142	0.00591016
Solyc01g005030.4	-2.34445	1.16157e-16	0.157564	0.527169
Solyc01g005040.3	0	1	0.782313	0.719304
Solyc01g005050.4	-0.523116	0.672747	-3.52456	8.95004e-07
Solyc01g005060.3	0.462712	0.761419	0.255966	0.613608
Solyc01g005070.3	-0.158547	0.955896	-3.54563	2.37925e-08
Solyc01g005080.3	0.528375	0.0871487	-2.49648	8.83882e-27
Solyc01g005090.3	-1.32338	NA	0	NA
Solyc01g005100.4	1.21768	0.390643	-0.21582	0.219676
Solyc01g005110.3	0.983177	3.2696e-10	0.0974574	0.574293
Solyc01g005120.3	4.72828	4.94771e-32	0.604365	0.0911331
Solyc01g005130.2	1.83963	0.20732	2.87053	8.63367e-58
Solyc01g005140.3	-0.472541	0.93081	-3.55005	0.00157051
Solyc01g005150.3	0	1	-0.652942	0.541715
Solyc01g005160.4	0	NA	-6.10448	0.356948
Solyc01g005210.4	-1.83625	0.217635	0.500395	0.110223
Solyc01g005180.1	NA	NA	NA	NA
Solyc01g005220.3	0	1	-0.705498	0.581599
Solyc01g005230.4	0.00835686	1	3.28657	6.39756e-06
Solyc01g005240.4	0.0726236	0.938107	-0.194407	0.551923
Solyc01g005250.4	0.378988	0.635564	0.290702	0.171594
Solyc01g005253.1	0	1	-0.288486	0.340347
Solyc01g005257.1	0	1	-5.58698	8.04027e-34
Solyc01g005280.3	-0.472541	0.906862	-3.49166	2.03235e-30
Solyc01g005290.4	0	1	8.80907	6.41224e-18
Solyc01g005300.4	0.850825	0.230544	0.0384338	0.952013
Solyc01g005310.3	0.482879	0.42631	-0.89817	0.082752
Solyc01g005320.2	0	1	3.52336	0.011811
Solyc01g005330.3	-1.3086	0.258539	0.445264	0.00306358
Solyc01g005340.3	0.959939	0.65709	-0.430464	0.00957767
Solyc01g005350.4	3.69613	0.00588654	-0.620767	0.561388
Solyc01g005360.4	-3.08511	9.35982e-17	-3.4427	7.50447e-12
Solyc01g005370.3	-0.479428	0.405337	-1.48191	9.57478e-13
Solyc01g005380.3	-6.036	2.02963e-11	-0.289645	0.121403
Solyc01g005390.3	1.7236	5.89702e-17	-0.916693	0.0943203
Solyc01g005400.3	2.20142	0.221042	-1.5564	0.137369
Solyc01g005410.4	0.970153	0.719728	0.589818	0.545561
Solyc01g005420.2	0	1	3.03923	0.0254588
Solyc01g005430.3	0.440373	0.430521	-0.594951	0.187242
Solyc01g005440.4	-1.52377	0.0680019	0.356976	0.264322
Solyc01g005450.3	3.61853	0.000906412	-1.11973	0.0134799
Solyc01g005460.4	-0.953439	0.666201	-0.866793	2.49234e-05
Solyc01g005470.3	0.00973215	1	0.19244	0.839673
Solyc01g005480.3	1.44203	0.397424	-0.822377	2.21379e-06
Solyc01g005490.3	4.28744	4.75492e-34	0.242447	0.201711
Solyc01g005500.3	2.99903	0.0380164	0.270826	0.915826
Solyc01g005510.3	0.11119	1	-2.89743	0.000412969
Solyc01g005520.4	5.61336	1.77867e-07	-0.411951	0.616477
Solyc01g005530.3	1.26109	0.224919	-0.802323	9.68309e-05
Solyc01g005540.4	1.13284	0.328696	-0.630768	0.0573129
Solyc01g005550.3	-0.316165	0.923771	1.30576	4.88649e-08
Solyc01g005560.3	-0.607827	0.069149	-0.675147	0.00723014
Solyc01g005570.4	-1.90607	0.00194879	-0.126582	0.645103
Solyc01g005580.2	-0.358974	0.472978	-0.272517	0.328704
Solyc01g005590.2	-0.919729	0.711432	-1.95298	0.00245273
Solyc01g005600.4	1.13858	3.9545e-09	-0.382617	0.0609193
Solyc01g005610.4	9.68065	1.47996e-21	2.37885	0.0231615
Solyc01g005620.3	-0.508567	0.0139674	-0.186582	0.370238
Solyc01g005630.3	0	NA	-1.82095	NA
Solyc01g005640.4	-0.941196	0.662654	0.978778	3.22557e-12
Solyc01g005650.3	0.489244	NA	0.27082	NA
Solyc01g005660.3	-5.54887	3.12026e-09	-3.70167	2.14055e-25
Solyc01g005670.3	0.489255	0.906862	0.39896	0.00363022
Solyc01g005680.4	1.44433	0.541018	-4.48085	0.000109159
Solyc01g005690.3	0.970153	0.658467	0.20124	0.119646
Solyc01g005700.3	-0.859735	0.673849	-0.31049	0.0150689
Solyc01g005710.2	0	1	6.61053	0.103824
Solyc01g005720.3	-0.472541	0.907071	1.73715	0.0123275
Solyc01g005730.3	-1.3931	0.591426	-9.37237	5.57147e-12
Solyc01g005740.3	0	NA	-2.07663	0.510898
Solyc01g005750.1	-0.47253	NA	0	NA
Solyc01g005760.3	0	1	2.31973	0.00439494
Solyc01g005770.3	0.970153	0.665879	5.75081	6.06264e-10
Solyc01g150100.1	0	NA	0.27082	NA
Solyc01g005780.1	0.489255	0.909412	1.32878	0.272279
Solyc01g005783.1	0	1	-1.37243	0.00439494
Solyc01g005787.1	0	1	-0.556056	0.0550007
Solyc01g005790.1	1.69046	0.231482	0.323375	0.175964
Solyc01g005800.3	-1.64514	8.66517e-07	-1.78072	1.10294e-05
Solyc01g005810.3	-1.27076	0.0716939	0.0784946	0.611856
Solyc01g005820.4	0.696405	0.0131753	-0.212936	0.311826
Solyc01g005830.4	0	1	1.17478	1.5115e-07
Solyc01g005840.3	3.62159	2.05011e-05	0.384564	0.16329
Solyc01g005850.2	0	1	0.562841	0.37831
Solyc01g005860.2	0	1	-1.3786	0.00682999
Solyc01g005870.3	-1.42582	0.512093	4.92351	1.96111e-09
Solyc01g005880.1	0	NA	5.67242	0.282746
Solyc01g005890.1	0	NA	-0.982687	NA
Solyc01g005900.2	-0.954952	8.83914e-05	0.86365	1.9092e-11
Solyc01g005910.3	-0.861189	0.681087	0.846606	0.00470655
Solyc01g005920.3	-0.472541	0.906862	-0.573359	0.0936587
Solyc01g005930.3	0.489255	0.906862	1.81863	8.45117e-08
Solyc01g005940.4	1.73632	NA	0.00914767	1
Solyc01g005950.4	-0.694768	0.00029367	0.0923949	0.698253
Solyc01g005960.3	0.411637	0.020787	-0.40293	0.0193697
Solyc01g005970.3	1.01191	0.383111	0.588426	0.000381811
Solyc01g005980.4	0.00835686	1	2.12629	5.32185e-09
Solyc01g005985.1	-0.773729	0.491776	4.50962	6.73874e-40
Solyc01g006000.3	0.227573	0.525044	0.208247	0.19497
Solyc01g006010.3	0.0120182	1	-0.519928	0.100037
Solyc01g006020.4	-3.19556	0.00217489	0.0678364	0.878326
Solyc01g006040.3	0.898332	0.165594	0.391952	0.000604196
Solyc01g006050.2	0	NA	-3.60557	NA
Solyc01g006055.1	0	NA	2.81495	0.215491
Solyc01g006080.2	1.3736	NA	0	NA
Solyc01g006090.3	0.00835686	1	0.407801	0.237221
Solyc01g006100.4	1.37885	0.00961749	0.535357	0.352785
Solyc01g006110.3	1.50746	5.93438e-17	0.15913	0.145444
Solyc01g006120.4	-0.401932	0.0484106	0.109489	0.615344
Solyc01g006130.4	1.23008	0.237959	0.0965699	0.861551
Solyc01g006140.4	-2.8661	0.0201631	2.00393	0.00702099
Solyc01g006150.3	0.886478	0.671665	0.430045	0.179252
Solyc01g006160.3	0.885928	0.000158416	-0.514561	0.0314318
Solyc01g006170.4	-1.42141	0.440299	-0.718427	0.194698
Solyc01g006180.4	-1.56704	3.34637e-06	0.276446	0.45701
Solyc01g006190.3	-0.349794	0.0229818	1.10569	1.70205e-16
Solyc01g006200.3	-2.80398	1.92833e-55	0.41309	0.0166425
Solyc01g006210.4	-1.42537	0.106387	0.813336	0.246673
Solyc01g006220.3	0.164113	0.797219	1.27182	1.15897e-07
Solyc01g006230.3	0.457823	0.0254045	-0.367168	0.00711806
Solyc01g006240.3	0	1	1.70307	0.00227859
Solyc01g006250.2	-1.42152	0.40418	0.200406	0.469061
Solyc01g006260.4	2.30565	2.49508e-11	-0.49587	0.00484385
Solyc01g006270.2	NA	NA	NA	NA
Solyc01g006280.3	-1.18089	1.15479e-07	-0.122332	0.652535
Solyc01g006290.4	0.00835685	1	0	1
Solyc01g006300.3	0	1	0	1
Solyc01g006310.3	NA	NA	NA	NA
Solyc01g006320.4	0	1	2.78303	2.28827e-07
Solyc01g006330.4	-1.4413	0.460762	-1.57667	0.0208599
Solyc01g006340.3	0.654759	0.498205	-0.0874664	0.540464
Solyc01g006350.4	-0.0518287	0.910511	-0.402788	0.0128014
Solyc01g006360.4	0.0321902	1	0.162409	0.647201
Solyc01g006370.3	-1.43495	0.133022	0.633741	0.0844348
Solyc01g006380.2	0	1	6.1812	4.1926e-06
Solyc01g006390.2	0	1	1.77624	0.223224
Solyc01g006400.4	-2.79898	0.0063849	-1.0424	0.0500343
Solyc01g006410.4	-3.05185	0.21814	-0.681587	0.826413
Solyc01g006420.3	0.489252	NA	-0.690966	0.919158
Solyc01g006430.3	0.188297	0.575084	-1.72609	1.50804e-16
Solyc01g006440.2	0.198649	0.906862	-4.28669	5.01441e-05
Solyc01g006450.4	4.27605	1.56492e-12	0.352831	0.41724
Solyc01g006460.3	-3.32195	0.314585	-1.72543	0.614551
Solyc01g006480.3	2.96683	0.000495292	-0.0676168	0.67174
Solyc01g006490.4	1.40311	0.00055959	-0.521475	2.32973e-05
Solyc01g006500.4	4.30032	4.93928e-07	0.384065	0.331705
Solyc01g006510.3	2.74948	1.15014e-08	1.31735	0.000803284
Solyc01g006520.3	-1.3315	0.47066	-0.402491	0.567415
Solyc01g006530.1	0	NA	-2.27017	NA
Solyc01g006540.4	0.440207	0.685164	0.305188	0.613169
Solyc01g006550.3	1.42283	0.372509	-2.15275	0.00223775
Solyc01g006555.1	9.44799	6.85543e-17	0.193947	0.900803
Solyc01g006580.4	4.3717	0.000288773	-4.1403	0.000846171
Solyc01g006585.1	NA	NA	NA	NA
Solyc01g006590.3	NA	NA	NA	NA
Solyc01g006600.3	-0.47253	NA	0	NA
Solyc01g006610.2	-0.472541	0.960718	-4.85134	0.00801348
Solyc01g006620.3	0	NA	0.27082	NA
Solyc01g006630.3	-0.709578	0.0155763	0.0594492	0.654201
Solyc01g006640.1	-1.94446	NA	0	1
Solyc01g006650.2	0.67792	0.228703	-1.09522	0.0292147
Solyc01g006660.3	3.15481	1.69837e-13	0.083609	0.917244
Solyc01g006670.2	1.55678	0.159706	-0.44519	0.435381
Solyc01g006680.4	-1.35301	0.000458146	-0.377079	0.376686
Solyc01g006690.4	0.970153	0.666523	-0.314582	0.388348
Solyc01g006700.3	-2.22747	4.48565e-22	0.272502	0.310051
Solyc01g006710.4	-3.25985	5.34567e-32	-0.556097	0.0193861
Solyc01g006720.4	-0.953439	0.709904	0.0478031	0.979579
Solyc01g006730.4	0.184977	0.922592	-2.53816	4.9082e-05
Solyc01g006740.4	1.01386	0.107994	-0.908465	1.16316e-06
Solyc01g006750.2	0.48431	0.787232	-2.98988	0.00058276
Solyc01g006760.3	-0.978396	0.348219	-3.8989	7.32272e-07
Solyc01g006770.2	-1.7971	NA	0.270822	NA
Solyc01g006780.4	0.317126	0.906862	-2.76344	0.000464701
Solyc01g006790.3	0.597341	0.743358	-2.67446	0.00750604
Solyc01g006800.4	-0.459396	0.31262	0.157728	0.162155
Solyc01g006810.4	0.959896	1.14118e-07	-0.928255	1.11952e-06
Solyc01g006820.2	-1.83208	0.209993	1.14386	3.04355e-09
Solyc01g006830.3	-2.0872	0.0599463	0.693282	0.00222142
Solyc01g006840.3	0.489253	NA	3.73288	0.23722
Solyc01g006845.1	-0.47253	NA	0	NA
Solyc01g006850.1	1.43952	0.411511	-0.466779	0.303698
Solyc01g006860.3	1.5209	0.0512101	0.929478	6.15047e-08
Solyc01g006870.4	-0.178043	0.978438	-0.58276	0.00132771
Solyc01g006880.4	0.134293	0.671609	0.10224	0.560092
Solyc01g006890.3	-0.399342	0.316092	-0.731746	0.0253017
Solyc01g006900.3	0.963618	0.0418636	-0.459527	0.0976541
Solyc01g006910.4	-3.58431	0.128888	-0.677187	0.827224
Solyc01g006920.4	0	1	-0.0737347	0.908298
Solyc01g006930.3	-2.13975	0.10654	2.1892	4.93824e-05
Solyc01g006940.4	0.00835686	1	-0.397531	0.305863
Solyc01g006950.3	0	1	-3.49367	4.82e-05
Solyc01g006960.3	-0.923569	0.000114521	0.259208	0.319499
Solyc01g006970.4	-0.102824	0.906862	1.07549	1.98254e-06
Solyc01g006980.4	-0.443544	0.200541	-0.652631	0.00115266
Solyc01g006990.4	0.28525	0.420402	0.716334	0.0039331
Solyc01g007000.4	0	1	0.118705	0.965599
Solyc01g007010.2	-1.41586	0.453184	-0.516546	0.648879
Solyc01g007020.4	1.41917	0.455197	-2.22103	0.0611416
Solyc01g007030.3	-0.472541	0.906862	-0.75997	0.398906
Solyc01g007040.4	0.489255	0.913053	0.970403	0.513336
Solyc01g007050.3	0	NA	1.52046	NA
Solyc01g007060.3	-0.350156	0.321721	0.404056	0.00447066
Solyc01g007070.3	-1.36989	0.194329	-0.107592	0.796989
Solyc01g007080.3	-0.953439	0.705727	-1.60908	0.313361
Solyc01g007090.1	0	1	-0.69097	0.777415
Solyc01g007100.3	1.43162	5.42274e-07	-0.533487	0.072636
Solyc01g007110.3	-0.325415	0.339764	-1.82279	7.10011e-13
Solyc01g007120.3	0.564406	0.441466	0.220616	0.058862
Solyc01g007130.3	0.489255	0.906862	0.192141	0.614551
Solyc01g007140.3	3.60906	0.000210121	0.431861	0.28733
Solyc01g007150.3	1.29837	7.74826e-12	0.857504	1.6923e-06
Solyc01g007160.4	-0.953439	0.697355	-0.581304	0.504807
Solyc01g007170.4	1.69214	0.277746	-0.287902	0.796372
Solyc01g007180.3	5.45383	3.331e-14	0.716793	0.00793851
Solyc01g007190.3	1.51938	0.0288953	-0.262075	0.538499
Solyc01g007200.2	-0.472541	0.906971	5.7605	7.67741e-09
Solyc01g007210.3	0.0103757	1	-2.70471	0.00522852
Solyc01g007220.4	-0.79463	0.716355	0.0460066	0.98352
Solyc01g007230.4	-0.396759	0.562494	-0.736354	0.00144015
Solyc01g007240.3	-0.43512	0.77615	-3.75129	5.39846e-07
Solyc01g007250.4	0.400744	0.270739	-0.015129	0.986421
Solyc01g007260.3	0.489255	0.906862	2.88072	1.01614e-19
Solyc01g007263.1	0	1	-4.97109	0.0208152
Solyc01g007267.1	2.16015	0.106501	-0.0650311	0.889186
Solyc01g007740.4	-0.971782	0.557315	1.7612	2.07666e-23
Solyc01g007750.3	-2.17288	0.0731424	-0.493551	0.18146
Solyc01g007760.3	2.79066	0.0080228	0.127763	0.578248
Solyc01g007770.2	0	1	0.249281	0.516023
Solyc01g007780.4	-0.689194	0.5594	-1.30431	9.21441e-05
Solyc01g007790.4	1.33188	1.43655e-05	0.288747	0.00651423
Solyc01g007800.3	-0.953439	0.697589	1.2208	0.316211
Solyc01g007810.1	0	1	3.9007	2.08404e-06
Solyc01g007830.2	2.36255	0.060404	-0.194162	0.846372
Solyc01g007840.3	-0.661968	2.01238e-07	0.211235	0.0619197
Solyc01g007850.2	-0.978285	0.475741	-0.850679	1.08324e-05
Solyc01g007860.3	1.37607	7.10531e-11	0.668888	0.00154831
Solyc01g007870.3	0	1	-2.29768	9.99619e-14
Solyc01g007880.4	-1.72751	1.33325e-13	0.777721	9.99743e-06
Solyc01g007890.3	0	1	1.04182	0.0974666
Solyc01g150101.1	0.489254	0.960658	2.58171	0.168427
Solyc01g007900.4	-0.157779	0.573055	-0.379595	0.0525148
Solyc01g007910.3	0.898727	1.96283e-05	-0.401153	0.0650907
Solyc01g007920.2	1.97351	0.00570542	-0.579371	0.121998
Solyc01g007930.4	-0.937509	0.674542	0.479113	0.287795
Solyc01g007940.4	0	NA	0	NA
Solyc01g007950.4	-0.00242062	1	-3.28057	1.40921e-12
Solyc01g007960.3	2.48767	NA	-1.15954	0.857592
Solyc01g007970.2	1.46644	NA	-3.99455	0.164902
Solyc01g007980.4	-0.472541	0.906862	0.7006	0.0133397
Solyc01g007990.4	0.00835686	1	1.33304	4.42864e-06
Solyc01g008000.3	0.0175993	1	-0.28791	0.201727
Solyc01g150102.1	2.13765	0.00149435	0.0311308	0.992764
Solyc01g008010.3	1.75051	9.98023e-07	1.44048	2.42241e-05
Solyc01g008020.4	2.42302	1.16185e-48	-0.99806	2.06218e-17
Solyc01g008040.1	-0.942611	0.00302272	-5.24664	1.84974e-27
Solyc01g008050.4	-0.00842467	1	-3.21894	1.58951e-09
Solyc01g008060.3	0.227858	0.319922	0.410587	7.09321e-06
Solyc01g008070.3	-2.37329	9.12174e-07	-0.793908	0.0108734
Solyc01g008080.3	0.760086	1.26468e-05	0.00293668	1
Solyc01g008090.4	-2.33389	2.56034e-05	-0.482847	0.114135
Solyc01g008100.3	4.29629	1.30277e-34	2.67384	1.42655e-60
Solyc01g008110.4	0.644858	0.0225553	0.303286	0.287795
Solyc01g008120.4	1.424	8.32831e-27	0.47424	4.88493e-05
Solyc01g008130.4	-2.9904	9.91524e-10	2.06846	1.76381e-09
Solyc01g008140.4	-0.472541	0.906862	-0.0632108	0.858015
Solyc01g008150.1	0	1	-1.88256	0.246911
Solyc01g008160.4	0.489255	0.906862	0.03085	0.973297
Solyc01g008170.3	0.55922	0.0364435	0.466653	0.0651985
Solyc01g008180.3	-4.12189	2.29074e-05	-0.853399	8.29347e-05
Solyc01g008190.4	-0.640347	0.00867685	-0.207572	0.285779
Solyc01g008200.3	-0.0264988	1	-0.209104	0.454758
Solyc01g008220.3	2.42782	6.8748e-06	-1.94688	0.000102227
Solyc01g008230.4	-2.65413	0.0176661	0.490027	0.00932383
Solyc01g008240.4	0.285693	0.906862	-2.75253	0.00094231
Solyc01g008250.3	-0.878592	0.0922837	-0.1511	0.784917
Solyc01g008260.4	-0.385697	0.226337	-0.799699	2.94496e-06
Solyc01g008270.3	2.08923	1.49552e-05	0.32843	0.0377929
Solyc01g008280.4	-1.69984	1.35254e-06	-0.211509	0.288355
Solyc01g008290.3	-2.73317	3.74108e-21	-0.634778	0.00476975
Solyc01g008300.2	-0.472541	0.906862	2.19718	1.75473e-05
Solyc01g008310.4	1.34039	3.0475e-11	0.521285	0.000195933
Solyc01g008320.3	1.08397	9.27757e-05	0.479733	0.101798
Solyc01g008330.4	-0.0569597	1	0.107266	0.799186
Solyc01g008340.3	-0.139709	0.996159	0.0815559	0.718031
Solyc01g008360.3	-1.15776	1.17121e-08	-1.0521	7.81194e-21
Solyc01g008370.3	3.48416	1.15996e-20	-0.193689	0.279966
Solyc01g008400.3	0	1	2.29226	0.00542399
Solyc01g008390.3	NA	NA	NA	NA
Solyc01g008410.3	0	NA	-3.05334	0.133147
Solyc01g008420.3	-1.2671	0.000358421	-4.2629	2.3344e-27
Solyc01g008425.1	2.4222	NA	-0.690961	0.948638
Solyc01g008440.3	0.0258719	1	-1.619	1.38229e-12
Solyc01g008450.1	0	NA	1.82018	NA
Solyc01g008460.3	0.528528	0.0102886	-0.0101359	0.983829
Solyc01g008470.3	0.765497	0.00218725	-0.210627	0.442035
Solyc01g150103.1	0	NA	-1.14055	NA
Solyc01g150104.1	NA	NA	NA	NA
Solyc01g008473.1	NA	NA	NA	NA
Solyc01g150105.1	NA	NA	NA	NA
Solyc01g008475.1	NA	NA	NA	NA
Solyc01g150106.1	NA	NA	NA	NA
Solyc01g008477.1	NA	NA	NA	NA
Solyc01g150107.1	NA	NA	NA	NA
Solyc01g008479.1	NA	NA	NA	NA
Solyc01g008480.4	-4.28025	3.60786e-20	1.00026	4.70656e-10
Solyc01g008490.4	-2.23573	0.000372487	0.0543733	0.751993
Solyc01g008500.4	-0.953439	0.67954	4.27129	4.63304e-05
Solyc01g008510.3	0	NA	-0.690954	NA
Solyc01g008520.3	-0.834769	0.481255	1.17797	0.0136761
Solyc01g008530.3	0.859404	0.000245565	0.770556	0.000691645
Solyc01g008540.4	0	1	2.90143	0.0896302
Solyc01g008550.4	1.06362	0.000375818	0.9406	6.0176e-15
Solyc01g008560.3	-0.472541	0.906862	0.600204	0.00033214
Solyc01g008570.1	NA	NA	NA	NA
Solyc01g008580.1	-4.33106	0.496299	-1.14164	0.868748
Solyc01g008590.1	-3.86744	0.748105	0	1
Solyc01g008600.4	-1.14688	0.200616	1.95003	0.00142533
Solyc01g008610.4	-0.910204	0.14938	1.69358	0.00105879
Solyc01g008620.4	1.68847	0.244956	8.89014	3.09897e-25
Solyc01g008640.4	0.970136	NA	-0.639139	NA
Solyc01g008650.3	2.74236	0.0262369	-1.16629	0.050138
Solyc01g008660.4	0.489255	0.906862	1.68786	0.000181926
Solyc01g008670.4	7.48259	5.14322e-14	2.08498	0.00239004
Solyc01g008680.4	0.764805	0.14295	-1.72552	0.000292849
Solyc01g008690.3	0	NA	0.0731518	NA
Solyc01g008700.4	0.418909	0.611621	-0.483462	0.00650112
Solyc01g008710.5.1	NA	NA	NA	NA
Solyc01g008720.2	1.39159	NA	-0.690954	NA
Solyc01g008730.3	-0.472541	0.906862	0.137509	0.366443
Solyc01g008740.2	1.14557	0.165897	0.668881	0.421535
Solyc01g008760.4	-0.480392	0.22312	-0.0323817	0.927132
Solyc01g008770.3	-1.14028	1.03368e-07	0.183156	0.0562262
Solyc01g008780.3	-0.967914	0.280641	0.748933	0.0729582
Solyc01g008790.4	-1.19727	0.145778	2.09357	4.36195e-11
Solyc01g008800.3	3.41878	1.20415e-05	0.98165	0.00438155
Solyc01g008810.3	1.03937	3.00771e-07	-0.20456	0.388237
Solyc01g008820.3	0.867484	6.99551e-07	-0.32036	0.0699893
Solyc01g008830.2	0.489255	0.906862	-1.705	0.00353018
Solyc01g008840.3	0.46429	0.0277167	0.00997704	0.987771
Solyc01g008850.3	0.325583	0.869867	-0.569221	0.241328
Solyc01g008860.1	0	NA	0.27082	NA
Solyc01g008870.1	NA	NA	NA	NA
Solyc01g008880.3	3.0965	NA	2.72287	0.474932
Solyc01g008890.4	-0.85414	3.69088e-05	0.754845	4.34146e-09
Solyc01g008900.4	-2.50517	0.0290835	0.922427	2.96138e-05
Solyc01g008910.2	-3.65137	0.000177678	0.120748	0.791504
Solyc01g008920.4	0.970153	0.692623	-0.896399	0.193619
Solyc01g008930.4	2.82409	0.0100511	-0.304415	0.185015
Solyc01g008940.2	3.69443	0.00285418	-3.7184	3.4652e-05
Solyc01g008950.4	-0.543236	0.000186438	-0.686212	1.30407e-06
Solyc01g008960.3	0.752239	0.0914166	1.75353	9.84713e-10
Solyc01g008970.4	0.1909	0.456452	0.484018	0.000562947
Solyc01g008980.3	-0.430716	0.279086	0.0152562	0.964856
Solyc01g008990.4	-1.82865	1.12121e-11	-0.192404	0.175468
Solyc01g009000.3	-0.0164334	1	0.46761	0.0130889
Solyc01g009010.3	-2.929	4.52648e-08	-0.759988	0.0185569
Solyc01g009020.4	4.23493	4.10863e-37	1.20426	2.70511e-05
Solyc01g009030.4	-1.52431	1.61671e-06	-0.773304	1.24254e-06
Solyc01g009040.4	2.56643	0.000121742	1.55513	0.05019
Solyc01g009050.3	1.45673	0.0152777	-0.0329524	0.853142
Solyc01g009060.3	-1.01509	1.35102e-08	-0.79808	1.12729e-05
Solyc01g009070.3	2.96734	0.00390213	0.892754	7.20243e-12
Solyc01g009080.4	-2.86478	0.0214037	0.994867	0.132815
Solyc01g009090.3	-0.174998	0.56848	0.515208	0.00709096
Solyc01g009100.4	0.282104	0.662465	-0.306343	0.466079
Solyc01g009120.3	-2.6476	1.66671e-07	-1.03149	0.000180541
Solyc01g009140.1	-1.5037	NA	0	NA
Solyc01g009145.1	-1.28094	1.53083e-06	0.73401	1.77333e-06
Solyc01g009160.2	1.26645	0.180602	-0.954223	0.0108424
Solyc01g009165.1	0	NA	0	NA
Solyc01g009170.4	-1.85686	0.153168	0.761009	0.0251764
Solyc01g009180.4	1.40576	0.00532429	0.80551	8.38041e-08
Solyc01g009190.3	3.68089	0.11275	-1.16243	0.681149
Solyc01g009200.4	0	1	1.94286	0.00119756
Solyc01g009210.2	0.489244	NA	0.751707	NA
Solyc01g009220.3	0	1	2.54315	4.70909e-05
Solyc01g009230.4	-0.953439	0.667817	0.093038	0.805848
Solyc01g009240.4	-1.85402	0.00250788	-4.94259	3.99639e-18
Solyc01g009245.1	0	1	-1.29108	0.013646
Solyc01g009250.3	-1.47837	0.000525192	-3.45857	3.99711e-17
Solyc01g009260.1	-0.472541	0.906862	-4.36979	9.01309e-42
Solyc01g009270.1	-0.938374	0.670838	-1.40541	2.79713e-05
Solyc01g009280.4	0.52159	0.0127235	0.144251	0.52077
Solyc01g009290.4	-1.71794	3.38723e-15	-0.290308	0.00873206
Solyc01g009300.3	0.777496	1.46307e-05	-0.803564	3.95788e-06
Solyc01g009305.1	NA	NA	NA	NA
Solyc01g009310.3	-1.15557	0.35364	0.203536	0.225342
Solyc01g009320.2	1.3386	NA	-1.94937	0.731492
Solyc01g009330.1	5.12734	0.000140219	5.63229	2.01115e-05
Solyc01g009340.4	0	1	5.06792	1.45731e-06
Solyc01g009350.2	NA	NA	NA	NA
Solyc01g009360.1	0	NA	-1.19072	NA
Solyc01g009370.2	0	NA	-0.651288	NA
Solyc01g009380.3	0.0907356	0.906862	0.499078	2.91323e-06
Solyc01g009390.4	0.1681	0.792419	0.718491	3.60984e-08
Solyc01g009400.3	NA	NA	NA	NA
Solyc01g009410.3	0	NA	-2.52003	NA
Solyc01g009420.4	-0.713533	0.127486	-1.44701	5.82923e-13
Solyc01g009430.3	-0.953439	0.697245	2.06288	0.000588549
Solyc01g009440.3	0	NA	1.88145	0.407168
Solyc01g009443.1	2.99546	2.30701e-53	-0.0336409	0.909418
Solyc01g009447.1	-0.260301	0.769541	-0.528558	0.232535
Solyc01g009470.2	0.489244	NA	-0.678005	NA
Solyc01g009480.4	-0.151633	0.989379	-3.1199	4.16454e-05
Solyc01g009490.1	0	NA	-0.690954	NA
Solyc01g009500.4	1.43963	0.428289	-0.279724	0.633398
Solyc01g009505.1	0	NA	0	NA
Solyc01g009510.2	NA	NA	NA	NA
Solyc01g009520.4	3.44388	7.59325e-37	0.217095	0.351883
Solyc01g009530.1	0	NA	-1.14055	NA
Solyc01g009540.1	0	NA	-0.690954	NA
Solyc01g009550.1	NA	NA	NA	NA
Solyc01g009560.2	0	NA	0	NA
Solyc01g009565.1	0.00835686	1	0.716942	0.153045
Solyc01g009580.2	NA	NA	NA	NA
Solyc01g009590.3	-0.47253	NA	0	NA
Solyc01g009600.4	1.06701	0.310676	-1.92907	0.0251516
Solyc01g009610.3	0.970153	0.661481	-0.810899	1.2566e-05
Solyc01g009620.3	-1.32216	4.54925e-07	0.347797	0.112317
Solyc01g009630.3	-1.76769	5.17009e-08	0.611101	4.49353e-06
Solyc01g009640.3	0	NA	-0.210067	NA
Solyc01g009650.1	NA	NA	NA	NA
Solyc01g009660.3	NA	NA	NA	NA
Solyc01g009670.4	3.76107	0.000438392	-0.464461	0.372128
Solyc01g009690.3	-0.472541	0.923978	-5.80446	1.30982e-05
Solyc01g009700.3	0	1	-4.32586	0.000314981
Solyc01g009705.1	0	NA	0	NA
Solyc01g009710.1	0.489252	NA	6.43558	0.12772
Solyc01g009720.2	0	1	0.897696	0.113787
Solyc01g009730.3	-0.817314	NA	0	1
Solyc01g009735.1	0.00835667	NA	-0.690955	NA
Solyc01g009740.3	3.37874	1.44361e-13	-0.853118	0.561002
Solyc01g009750.3	0.254902	0.483985	-0.740209	0.00344823
Solyc01g009760.3	0	1	-0.485656	0.466837
Solyc01g009770.3	-2.33367	0.00571745	0.755729	0.427605
Solyc01g009780.3	-0.590269	0.016319	-0.175667	0.526243
Solyc01g009790.1	0	NA	-0.0810235	0.995506
Solyc01g009795.1	2.08504	NA	4.47266	0.445853
Solyc01g009810.3	0	1	9.13607	0.00815443
Solyc01g009820.4	0.375496	0.144226	0.278911	0.251754
Solyc01g009830.3	0.00835686	1	3.13459	0.000980248
Solyc01g009840.3	-9.51126	4.61132e-18	-11.3669	9.19665e-31
Solyc01g009850.4	0.0243247	1	-0.357224	0.20928
Solyc01g009860.3	1.67475	0.337477	-0.932495	0.241226
Solyc01g009870.3	-1.01095	0.129852	-3.61664	6.12461e-10
Solyc01g009880.2	-1.81272	0.000595724	-5.84198	1.59728e-10
Solyc01g009890.1	0	1	-3.98712	0.00100975
Solyc01g009900.3	0	1	-0.165263	0.93481
Solyc01g009910.1	0	1	-1.69323	0.314242
Solyc01g009920.3	-0.43643	0.322666	-3.18776	0.00125864
Solyc01g009930.3	0.48925	NA	0	1
Solyc01g009940.1	0	1	-9.34785	1.08977e-19
Solyc01g009960.4	NA	NA	NA	NA
Solyc01g009970.3	3.47635	1.00634e-05	1.20203	8.56525e-05
Solyc01g009975.1	NA	NA	NA	NA
Solyc01g009980.1	0	NA	0	NA
Solyc01g009990.3	-0.385862	0.911294	0.588759	0.0659892
Solyc01g010000.3	-2.13728	0.116689	-0.147311	0.83503
Solyc01g010020.3	0.531416	0.16119	-1.71564	2.10169e-05
Solyc01g010030.3	-0.953439	0.665375	-0.874182	5.90038e-10
Solyc01g010050.3	1.08462	0.000713374	-0.135037	0.74555
Solyc01g010060.2	0.648567	0.714224	-5.90251	1.05777e-10
Solyc01g010063.1	3.80154	0.180796	-4.94439	0.0463556
Solyc01g010065.1	1.84213	NA	0.27082	NA
Solyc01g010067.1	0.970131	NA	-0.690954	NA
Solyc01g010080.3	5.97812	2.11342e-06	-2.05317	0.0251072
Solyc01g150108.1	-2.34942	NA	-0.69096	NA
Solyc01g150109.1	NA	NA	NA	NA
Solyc01g150110.1	-2.18903	NA	0	NA
Solyc01g010130.4	-0.127193	1	-1.72126	5.39147e-20
Solyc01g010140.1	-0.47253	NA	0	NA
Solyc01g010150.3	-1.96036	0.000585206	-0.65341	0.256303
Solyc01g010160.3	0	1	-1.72127	0.328281
Solyc01g010170.2	0	1	0.270826	0.936174
Solyc01g010175.1	0	NA	0	NA
Solyc01g010180.3	-0.953439	0.700738	9.37585	2.9275e-19
Solyc01g010185.1	1.7167	0.277934	2.44024	8.28756e-06
Solyc01g010210.1	NA	NA	NA	NA
Solyc01g010215.1	0	1	5.36421	1.10251e-32
Solyc01g010220.3	2.66121	0.0304894	3.85779	1.35978e-11
Solyc01g010230.2	-0.472541	0.906862	-0.33612	0.317628
Solyc01g010240.3	0	1	0.270826	0.919051
Solyc01g010250.4	0	1	-0.364474	0.370816
Solyc01g010260.3	0	NA	-1.19072	NA
Solyc01g010270.3	-0.305828	0.926878	-0.660452	9.89013e-05
Solyc01g010280.3	-0.917152	0.199021	-2.94337	1.97533e-06
Solyc01g010290.4	-4.26977	1.62782e-06	1.32098	2.31978e-32
Solyc01g010310.4	-0.472541	0.906862	1.38003	0.0130369
Solyc01g010350.4	0	1	-1.17956	0.574412
Solyc01g010360.3	2.15708	0.00113921	-2.28209	0.000637958
Solyc01g010365.1	0	NA	0	1
Solyc01g010370.3	-1.87459	1.91793e-30	-1.05171	4.16184e-10
Solyc01g010390.3	-0.472541	0.906862	-1.7455	5.96078e-05
Solyc01g010400.1	NA	NA	NA	NA
Solyc01g010405.1	-2.2991	NA	1.72992	0.843397
Solyc01g010410.3	1.64906	0.000299106	3.24548	5.02192e-12
Solyc01g010415.1	0.489244	NA	-1.57693	NA
Solyc01g010420.3	0	NA	0.836731	0.729082
Solyc01g010430.4	0.00835686	1	-0.54433	0.464337
Solyc01g010440.4	2.06576	3.26251e-14	0.828275	0.000101437
Solyc01g010460.4	2.42338	0.0585896	-0.55423	0.14378
Solyc01g010470.2	0.00835686	1	-0.310086	0.273218
Solyc01g010480.3	0.661426	0.691773	1.59945	0.113495
Solyc01g010490.4	-1.89706	NA	0	NA
Solyc01g150111.1	4.96789	0.135389	0.811285	0.854715
Solyc01g150112.1	NA	NA	NA	NA
Solyc01g010500.3	5.52882	9.39299e-27	3.20067	1.13064e-05
Solyc01g010510.4	1.21426	0.39957	0.010447	0.996518
Solyc01g010520.3	-0.953439	0.665879	0.984533	2.0324e-10
Solyc01g010530.1	-0.7502	0.92784	-0.706119	0.871987
Solyc01g010540.3	-0.550144	0.156707	-0.547153	0.0614964
Solyc01g010550.1	0	NA	0	NA
Solyc01g010570.4	1.11548	0.0522391	0.7365	3.85689e-08
Solyc01g010580.3	0.918187	0.00347451	0.00623465	0.998561
Solyc01g010590.2	-0.718792	0.000784968	0.346221	0.0356087
Solyc01g010600.4	-0.472541	0.906862	1.70259	1.82885e-08
Solyc01g010640.3	-2.32652	0.0743359	0.194896	0.760201
Solyc01g010650.3	1.87753	3.82521e-31	1.55871	6.29724e-21
Solyc01g010660.3	-0.86143	0.673757	-1.44467	5.15618e-27
Solyc01g010670.3	0	NA	-0.678824	0.920453
Solyc01g010690.1	0	NA	3.62077	0.0615509
Solyc01g010700.3	-1.68467	1.61375e-06	1.54872	4.53604e-07
Solyc01g010705.1	-1.50922	0.238362	-2.11757	0.174108
Solyc01g010710.4	-0.472541	0.906862	-0.903238	0.521073
Solyc01g010720.4	-0.836178	0.455035	-4.01201	0.000985713
Solyc01g010740.4	-0.53212	0.460762	-5.02804	3.01322e-21
Solyc01g010750.4	3.55236	1.4951e-48	-0.0911186	0.753929
Solyc01g010755.1	0	NA	-0.690954	NA
Solyc01g010760.3	-1.15997	2.12526e-17	-1.00294	8.10112e-14
Solyc01g010780.4	0.718503	0.167987	0.068039	0.676344
Solyc01g010785.1	NA	NA	NA	NA
Solyc01g010810.4	-3.53664	1.1825e-12	0.141798	0.489462
Solyc01g010820.3	-1.05403	2.22085e-17	0.187168	0.149841
Solyc01g010830.4	-0.530104	0.00493058	-0.216292	0.0730378
Solyc01g010840.1	NA	NA	NA	NA
Solyc01g010860.3	-0.668846	0.0303364	-0.0826869	0.842421
Solyc01g010870.3	-4.02665	1.35896e-08	-0.191692	0.0336807
Solyc01g010880.3	-0.162817	0.852964	-1.87567	2.07142e-08
Solyc01g010890.4	3.06119	5.2039e-06	-0.979215	0.246408
Solyc01g010900.3	4.58107	0.340889	0	1
Solyc01g010910.2	-0.472541	0.906862	4.92478	3.81749e-06
Solyc01g010920.2	-2.39987	8.95823e-05	-0.956331	0.000461578
Solyc01g010930.4	-3.16909	5.70206e-11	-1.38034	5.20063e-13
Solyc01g010940.3	0.242251	0.688989	-0.675842	0.0442333
Solyc01g010950.3	0.12922	0.788098	-1.33076	5.10876e-09
Solyc01g010960.3	-0.953439	0.684445	-0.162361	0.94168
Solyc01g010970.3	0	1	0.348668	0.524966
Solyc01g010990.2	-6.76325	1.28413e-76	-0.163114	0.378783
Solyc01g011000.3	1.79531	1.1975e-09	-0.0687071	0.878157
Solyc01g011005.1	0	NA	0.27082	NA
Solyc01g011020.2	NA	NA	NA	NA
Solyc01g011030.3	0.451208	0.0476623	-0.494746	0.0260797
Solyc01g011040.3	0.930449	1.05633e-08	0.339729	0.0293575
Solyc01g011050.3	0.522719	0.7566	-2.7679	0.00178207
Solyc01g011060.1	NA	NA	NA	NA
Solyc01g011070.1	NA	NA	NA	NA
Solyc01g011080.3	0.810238	0.0671612	0.649144	0.0128302
Solyc01g011090.4	0.489255	0.906862	0.612059	0.0123089
Solyc01g011100.2	-0.792998	0.621049	0.212055	0.0710826
Solyc01g011105.1	0	1	-0.111509	0.834529
Solyc01g011110.1	NA	NA	NA	NA
Solyc01g011113.1	NA	NA	NA	NA
Solyc01g011115.1	NA	NA	NA	NA
Solyc01g011117.1	-0.954732	0.906862	-0.690968	0.875287
Solyc01g011170.1	3.23092	0.357485	0	1
Solyc01g150113.1	1.64921	0.733225	-1.80801	0.608098
Solyc01g011180.1	0	1	-0.694738	0.718004
Solyc01g011190.1	-0.472539	NA	-1.88652	NA
Solyc01g011200.3	-3.21016	0.000228385	-1.82128	1.31715e-06
Solyc01g011220.3	1.43755	0.408347	-2.2986	6.65756e-09
Solyc01g011230.3	0	1	-1.40182	0.0303122
Solyc01g011260.1	NA	NA	NA	NA
Solyc01g011270.2	NA	NA	NA	NA
Solyc01g011273.1	-2.9678	NA	-0.210069	0.998831
Solyc01g011277.1	-0.47253	NA	2.28252	NA
Solyc01g011300.1	NA	NA	NA	NA
Solyc01g011310.2	-0.472537	NA	-1.85613	NA
Solyc01g011320.2	-0.953438	NA	-2.53673	0.313562
Solyc01g011330.3	0	NA	-2.10939	NA
Solyc01g150114.1	-0.953428	NA	-2.27492	NA
Solyc01g150115.1	NA	NA	NA	NA
Solyc01g011340.3	0.862283	2.83187e-06	-0.236486	0.227572
Solyc01g011350.3	3.01416	1.32248e-14	0.896637	3.58185e-15
Solyc01g011352.1	-1.97802	NA	0	NA
Solyc01g011354.1	NA	NA	NA	NA
Solyc01g011356.1	-0.47253	NA	0	NA
Solyc01g011358.1	-3.81992	0.494459	-1.1597	0.842321
Solyc01g011390.2	-0.0981063	1	-3.13354	0.000267051
Solyc01g011410.2	NA	NA	NA	NA
Solyc01g011413.1	3.41715	0.296903	3.11031	0.287624
Solyc01g011417.1	5.00345	0.658582	0	1
Solyc01g011430.4	-0.472541	0.930575	1.25193	0.533776
Solyc01g011435.1	NA	NA	NA	NA
Solyc01g011460.3	0	NA	1.20614	NA
Solyc01g011465.1	-0.926772	0.695248	-3.14388	1.34729e-08
Solyc01g011470.1	-2.89825	0.0345139	-4.19401	0.000462141
Solyc01g011480.1	NA	NA	NA	NA
Solyc01g011490.1	3.48049	NA	0	1
Solyc01g011495.1	0	NA	0	NA
Solyc01g011500.1	NA	NA	NA	NA
Solyc01g011510.4	2.41907	0.0649968	0.128869	0.817985
Solyc01g011520.2	NA	NA	NA	NA
Solyc01g011530.1	-0.47253	NA	0	NA
Solyc01g011540.1	0	NA	0	NA
Solyc01g012540.1	NA	NA	NA	NA
Solyc01g012550.1	NA	NA	NA	NA
Solyc01g012560.1	NA	NA	NA	NA
Solyc01g012570.2	NA	NA	NA	NA
Solyc01g012580.1	-0.472541	0.940431	4.48503	0.00427545
Solyc01g012585.1	NA	NA	NA	NA
Solyc01g012590.1	0	NA	0	NA
Solyc01g012610.1	NA	NA	NA	NA
Solyc01g012650.1	NA	NA	NA	NA
Solyc01g012670.3	NA	NA	NA	NA
Solyc01g012680.1	NA	NA	NA	NA
Solyc01g012690.1	0	NA	0	NA
Solyc01g012700.4	0	1	-5.49761	1.05037e-06
Solyc01g012720.1	NA	NA	NA	NA
Solyc01g012730.1	NA	NA	NA	NA
Solyc01g012740.1	NA	NA	NA	NA
Solyc01g012750.3	0	NA	0	NA
Solyc01g012760.1	0	1	-6.76953	7.16606e-11
Solyc01g013760.1	NA	NA	NA	NA
Solyc01g013780.1	NA	NA	NA	NA
Solyc01g013790.1	NA	NA	NA	NA
Solyc01g013810.1	NA	NA	NA	NA
Solyc01g013820.1	NA	NA	NA	NA
Solyc01g013840.1	NA	NA	NA	NA
Solyc01g013850.1	NA	NA	NA	NA
Solyc01g013860.1	NA	NA	NA	NA
Solyc01g013870.1	0	NA	-1.19072	NA
Solyc01g013880.1	2.44985	NA	-1.19033	0.900803
Solyc01g013883.1	0.00835686	1	-2.82687	0.0236137
Solyc01g013887.1	5.2496	2.0902e-21	-3.23238	2.70024e-07
Solyc01g013890.3	0	1	-8.07635	1.08832e-18
Solyc01g013910.1	NA	NA	NA	NA
Solyc01g013920.1	NA	NA	NA	NA
Solyc01g013930.1	NA	NA	NA	NA
Solyc01g013950.2	NA	NA	NA	NA
Solyc01g013970.1	NA	NA	NA	NA
Solyc01g013975.1	1.2784	NA	3.31969	0.602518
Solyc01g013980.1	NA	NA	NA	NA
Solyc01g013985.1	NA	NA	NA	NA
Solyc01g013990.1	NA	NA	NA	NA
Solyc01g013995.2	NA	NA	NA	NA
Solyc01g014000.1	NA	NA	NA	NA
Solyc01g014010.1	0	NA	0	NA
Solyc01g014020.1	NA	NA	NA	NA
Solyc01g014050.1	NA	NA	NA	NA
Solyc01g014055.1	NA	NA	NA	NA
Solyc01g014060.3	0	NA	0	NA
Solyc01g150116.1	0.489244	NA	0	NA
Solyc01g014070.1	NA	NA	NA	NA
Solyc01g014090.1	0	1	0	1
Solyc01g014100.3	-0.472541	0.96243	0.270825	0.940871
Solyc01g014105.1	-0.953439	0.676578	1.21688	0.0166869
Solyc01g014130.2	0	NA	0.27082	NA
Solyc01g014140.3	0	1	3.67965	0.0026757
Solyc01g014150.1	0	NA	0.27082	NA
Solyc01g014160.1	-0.953417	NA	0	NA
Solyc01g014170.1	0	NA	0	NA
Solyc01g014180.3	-0.116617	0.700481	-0.88269	1.36965e-07
Solyc01g014210.1	NA	NA	NA	NA
Solyc01g014220.3	0	1	0.488972	0.796913
Solyc01g014230.4	-2.67237	5.57722e-21	-0.00971621	0.99228
Solyc01g014240.1	NA	NA	NA	NA
Solyc01g014250.2	8.06137	4.33341e-14	8.46863	3.79377e-19
Solyc01g014260.1	NA	NA	NA	NA
Solyc01g014270.3	3.87189	0.000542832	4.58748	9.01404e-16
Solyc01g014275.1	-3.91535	0.00379426	0.270826	0.917451
Solyc01g014300.1	0	NA	0	NA
Solyc01g014310.2	NA	NA	NA	NA
Solyc01g014315.1	5.22121	0.638153	0	1
Solyc01g014320.4	4.32631	0.00179791	-0.210072	0.942302
Solyc01g014350.1	NA	NA	NA	NA
Solyc01g014355.1	3.2063	0.381235	0	1
Solyc01g014360.1	NA	NA	NA	NA
Solyc01g014363.1	-0.30132	NA	0.270825	0.968593
Solyc01g014367.1	0	NA	0	NA
Solyc01g014370.2	0	1	-2.40517	0.126021
Solyc01g014373.1	0	1	0.143929	0.906083
Solyc01g014377.1	NA	NA	NA	NA
Solyc01g014390.3	0.489252	NA	0.751719	0.909972
Solyc01g014400.2	NA	NA	NA	NA
Solyc01g014410.1	NA	NA	NA	NA
Solyc01g014420.1	NA	NA	NA	NA
Solyc01g014430.1	NA	NA	NA	NA
Solyc01g014440.2	NA	NA	NA	NA
Solyc01g014450.1	NA	NA	NA	NA
Solyc01g014470.1	-1.32055	0.44675	-1.26153	0.0391846
Solyc01g014480.3	0.886514	0.000199677	0.119656	0.683603
Solyc01g014490.4	-1.57053	0.136449	-0.452037	6.25379e-06
Solyc01g014510.2	0	NA	0	NA
Solyc01g014520.1	0	NA	0	NA
Solyc01g014530.2	0	NA	-2.46918	0.672247
Solyc01g014533.1	-0.47253	NA	0	NA
Solyc01g150117.1	NA	NA	NA	NA
Solyc01g014540.3	NA	NA	NA	NA
Solyc01g014550.3	0.489252	NA	2.05411	NA
Solyc01g014560.4	0.489255	0.906862	5.02496	1.08443e-11
Solyc01g014620.1	0	1	-1.56855	1.21108e-05
Solyc01g014640.1	NA	NA	NA	NA
Solyc01g014650.1	NA	NA	NA	NA
Solyc01g014660.1	0	NA	0	NA
Solyc01g014680.1	NA	NA	NA	NA
Solyc01g014690.2	0	NA	0	NA
Solyc01g014700.2	0	NA	0	NA
Solyc01g014710.1	0	NA	0	NA
Solyc01g014720.3	-2.94219	0.879386	-0.690958	0.95914
Solyc01g014725.2	-0.47253	NA	0	NA
Solyc01g014730.2	0	NA	-0.69096	NA
Solyc01g014740.1	0	NA	0	NA
Solyc01g014745.1	0	NA	-0.690954	NA
Solyc01g014760.1	NA	NA	NA	NA
Solyc01g014800.1	NA	NA	NA	NA
Solyc01g014820.2	0	NA	0	NA
Solyc01g014830.1	NA	NA	NA	NA
Solyc01g014840.3	-0.176969	1	-0.710101	0.217292
Solyc01g014850.4	0.0161786	1	-0.0820728	0.650241
Solyc01g014860.3	0.804186	0.649622	0.0445222	0.95407
Solyc01g014910.2	NA	NA	NA	NA
Solyc01g014930.2	NA	NA	NA	NA
Solyc01g014940.2	0	NA	0	NA
Solyc01g014960.1	NA	NA	NA	NA
Solyc01g014963.1	0.489244	NA	0	NA
Solyc01g014967.1	NA	NA	NA	NA
Solyc01g014970.1	-1.41589	NA	-0.690954	NA
Solyc01g014980.4	-2.4446	0.0719401	-8.08177	4.82104e-16
Solyc01g014990.3	-0.953439	0.712065	-4.74101	5.6324e-05
Solyc01g015000.3	2.57456	9.74239e-05	-6.67798	7.543e-13
Solyc01g015010.1	-2.39082	0.224192	-1.63732	0.487755
Solyc01g015020.4	0.0674447	0.990344	0.356425	0.352785
Solyc01g015030.1	0	1	-8.84649	8.39865e-16
Solyc01g015035.1	NA	NA	NA	NA
Solyc01g015050.1	1.47721	0.679008	6.02762	0.00181486
Solyc01g015060.1	1.88148	0.439893	6.73961	2.02249e-05
Solyc01g015080.3	0	NA	-0.690954	NA
Solyc01g150118.1	2.16425	0.122624	5.56154	1.415e-08
Solyc01g015130.1	NA	NA	NA	NA
Solyc01g015133.1	NA	NA	NA	NA
Solyc01g015137.1	0	NA	0	NA
Solyc01g015180.1	NA	NA	NA	NA
Solyc01g015185.1	NA	NA	NA	NA
Solyc01g015200.1	NA	NA	NA	NA
Solyc01g015210.1	-0.47253	NA	0	NA
Solyc01g015230.3	NA	NA	NA	NA
Solyc01g015250.1	-7.25736	4.75473e-16	-8.80304	1.9701e-23
Solyc01g015280.1	NA	NA	NA	NA
Solyc01g015290.1	NA	NA	NA	NA
Solyc01g015293.1	0.370647	0.23163	1.84677	3.42608e-14
Solyc01g015297.1	-8.79934	1.00647e-23	-10.5117	3.27007e-74
Solyc01g016300.1	-0.47253	NA	0	NA
Solyc01g016305.1	0.702048	0.657144	-4.80013	7.82499e-05
Solyc01g016350.1	NA	NA	NA	NA
Solyc01g016355.1	0.489255	0.923429	0.961215	0.485839
Solyc01g016380.4	0.164415	0.906862	-3.52552	7.95426e-08
Solyc01g016390.4	0.115678	0.988226	-3.59888	0.000297467
Solyc01g016400.1	-0.953438	NA	0.574812	0.788354
Solyc01g016410.4	1.23126	1.4834e-16	0.984804	4.84996e-14
Solyc01g016412.1	-0.47253	NA	0	NA
Solyc01g016414.1	0.489244	NA	0	NA
Solyc01g016416.1	NA	NA	NA	NA
Solyc01g016418.1	0.970131	NA	0	NA
Solyc01g016430.1	0	NA	0	NA
Solyc01g016450.1	0	NA	0	NA
Solyc01g016460.4	5.92423	7.95093e-11	8.24066	9.46505e-28
Solyc01g016470.3	0.340995	0.914573	-0.00426791	1
Solyc01g016510.1	0	NA	0.751707	NA
Solyc01g016520.1	NA	NA	NA	NA
Solyc01g016530.1	0	NA	-1.15889	NA
Solyc01g016540.3	0.489249	NA	-1.80929	NA
Solyc01g016545.1	NA	NA	NA	NA
Solyc01g016550.2	0	NA	0.751707	NA
Solyc01g016560.1	0	1	7.48232	6.45014e-17
Solyc01g016565.1	NA	NA	NA	NA
Solyc01g016580.1	0	NA	-0.690954	NA
Solyc01g016590.1	NA	NA	NA	NA
Solyc01g016600.2	NA	NA	NA	NA
Solyc01g016605.1	-0.47254	NA	-2.11489	0.534841
Solyc01g016630.1	0	NA	-0.690954	NA
Solyc01g016640.3	NA	NA	NA	NA
Solyc01g150119.1	0	1	-7.96172	3.31568e-17
Solyc01g016660.1	0	1	-6.13897	3.77562e-08
Solyc01g016665.1	NA	NA	NA	NA
Solyc01g016670.2	NA	NA	NA	NA
Solyc01g016680.3	0	NA	0	NA
Solyc01g016685.1	NA	NA	NA	NA
Solyc01g016690.1	-12.5702	1.54038e-46	-7.86471	5.48486e-21
Solyc01g016700.3	-0.953417	NA	0	NA
Solyc01g016720.2	4.39342	4.31918e-10	1.54947	0.110898
Solyc01g016725.1	NA	NA	NA	NA
Solyc01g016760.1	NA	NA	NA	NA
Solyc01g016770.1	0.489253	NA	4.82517	0.112638
Solyc01g016780.1	0.489254	NA	5.07056	0.00514544
Solyc01g016790.1	-2.70799	0.127446	-0.210072	0.946858
Solyc01g016800.2	0	NA	0.27082	NA
Solyc01g150120.1	0	NA	4.79679	0.00443735
Solyc01g016830.1	NA	NA	NA	NA
Solyc01g016840.1	NA	NA	NA	NA
Solyc01g016850.2	NA	NA	NA	NA
Solyc01g016870.1	NA	NA	NA	NA
Solyc01g016880.1	NA	NA	NA	NA
Solyc01g016890.1	NA	NA	NA	NA
Solyc01g016900.1	0	NA	0	NA
Solyc01g016910.1	NA	NA	NA	NA
Solyc01g016920.1	NA	NA	NA	NA
Solyc01g016930.1	2.16824	NA	0	NA
Solyc01g016940.2	NA	NA	NA	NA
Solyc01g016960.1	NA	NA	NA	NA
Solyc01g016970.2	0	NA	-1.13508	0.670147
Solyc01g016980.1	NA	NA	NA	NA
Solyc01g150121.1	NA	NA	NA	NA
Solyc01g017020.1	NA	NA	NA	NA
Solyc01g017030.1	NA	NA	NA	NA
Solyc01g017040.1	NA	NA	NA	NA
Solyc01g017050.1	0	NA	-2.05497	NA
Solyc01g017060.2	-0.47253	NA	0	NA
Solyc01g017070.1	1.4428	NA	0	NA
Solyc01g017080.2	3.18514	NA	0	1
Solyc01g017085.1	1.94675	0.457018	0	1
Solyc01g017090.2	NA	NA	NA	NA
Solyc01g017100.2	NA	NA	NA	NA
Solyc01g017110.2	4.50005	0.451347	0	1
Solyc01g017120.1	NA	NA	NA	NA
Solyc01g017130.1	NA	NA	NA	NA
Solyc01g017140.1	NA	NA	NA	NA
Solyc01g017145.1	NA	NA	NA	NA
Solyc01g017150.1	NA	NA	NA	NA
Solyc01g017160.2	NA	NA	NA	NA
Solyc01g017170.1	0	NA	0	NA
Solyc01g017180.3	NA	NA	NA	NA
Solyc01g017200.2	0	NA	0	NA
Solyc01g017210.1	0	NA	0	NA
Solyc01g017220.2	0	1	0	1
Solyc01g017230.2	0	NA	0	NA
Solyc01g017240.1	NA	NA	NA	NA
Solyc01g017250.1	NA	NA	NA	NA
Solyc01g017260.1	NA	NA	NA	NA
Solyc01g017280.1	NA	NA	NA	NA
Solyc01g017290.1	0.489244	NA	0	NA
Solyc01g017300.2	0	NA	0	NA
Solyc01g017320.1	0	NA	0	NA
Solyc01g017330.3	NA	NA	NA	NA
Solyc01g017360.3	NA	NA	NA	NA
Solyc01g017370.2	0	NA	0.27082	NA
Solyc01g017380.1	NA	NA	NA	NA
Solyc01g017390.1	NA	NA	NA	NA
Solyc01g017410.3	1.26749	NA	0	NA
Solyc01g017420.1	NA	NA	NA	NA
Solyc01g017430.1	NA	NA	NA	NA
Solyc01g017440.1	0	NA	0	NA
Solyc01g017450.1	NA	NA	NA	NA
Solyc01g017460.3	NA	NA	NA	NA
Solyc01g017470.3	NA	NA	NA	NA
Solyc01g017480.1	0	NA	0	NA
Solyc01g017510.1	NA	NA	NA	NA
Solyc01g017520.1	NA	NA	NA	NA
Solyc01g017530.1	NA	NA	NA	NA
Solyc01g017535.1	NA	NA	NA	NA
Solyc01g017540.2	NA	NA	NA	NA
Solyc01g017560.3	0	NA	1.95394	NA
Solyc01g017565.1	NA	NA	NA	NA
Solyc01g017600.3	0.970153	0.743343	1.81967	0.0733966
Solyc01g017610.1	-0.970003	0.949727	-0.690966	0.919592
Solyc01g017620.1	NA	NA	NA	NA
Solyc01g017640.3	0	NA	0	NA
Solyc01g017670.2	0	NA	0	NA
Solyc01g017675.1	0	NA	-2.02929	NA
Solyc01g017690.1	NA	NA	NA	NA
Solyc01g017700.1	NA	NA	NA	NA
Solyc01g017720.2	0	1	4.94455	3.26758e-06
Solyc01g017725.1	NA	NA	NA	NA
Solyc01g017740.2	NA	NA	NA	NA
Solyc01g017750.1	1.61108	NA	-2.40621	0.406697
Solyc01g017790.3	NA	NA	NA	NA
Solyc01g150122.1	0	NA	0	NA
Solyc01g017795.1	3.23263	0.469972	-0.690968	0.896256
Solyc01g150123.1	-0.472538	1	0	1
Solyc01g017820.3	NA	NA	NA	NA
Solyc01g017825.1	0	NA	-0.690954	NA
Solyc01g017860.3	0.412625	0.906862	0.677191	0.00154218
Solyc01g017870.2	0	NA	-0.690954	NA
Solyc01g017873.1	NA	NA	NA	NA
Solyc01g017877.1	0	NA	0	NA
Solyc01g017950.3	NA	NA	NA	NA
Solyc01g017960.1	0	NA	0	NA
Solyc01g017970.1	0	NA	0	NA
Solyc01g018010.2	0.970153	0.688813	6.84698	7.92458e-11
Solyc01g018015.1	0.489244	NA	0	NA
Solyc01g018020.3	1.85452	0.211804	5.23606	1.53247e-30
Solyc01g018040.1	NA	NA	NA	NA
Solyc01g018045.1	NA	NA	NA	NA
Solyc01g018070.3	-0.47253	NA	0	NA
Solyc01g018100.1	NA	NA	NA	NA
Solyc01g019100.1	NA	NA	NA	NA
Solyc01g020100.3	-0.47253	NA	0	NA
Solyc01g020110.2	1.3435	0.358173	-5.48441	6.48236e-05
Solyc01g020113.1	1.25251	0.408137	-4.02704	0.00351556
Solyc01g020117.1	0	NA	-3.33833	NA
Solyc01g020120.3	0	1	0	1
Solyc01g020130.3	0	1	-0.97353	0.00564914
Solyc01g020150.3	0	1	4.20916	0.00426494
Solyc01g020160.1	-0.472541	NA	3.98436	0.0184974
Solyc01g020170.2	NA	NA	NA	NA
Solyc01g020180.1	NA	NA	NA	NA
Solyc01g020190.2	-2.74345	6.77422e-05	-1.61489	0.000114354
Solyc01g020220.3	-0.337592	0.343379	-1.00926	6.15361e-07
Solyc01g020240.4	2.00816	0.0377008	0.19748	0.231448
Solyc01g020245.1	NA	NA	NA	NA
Solyc01g020280.2	NA	NA	NA	NA
Solyc01g150124.1	NA	NA	NA	NA
Solyc01g020290.1	0	NA	0	NA
Solyc01g020300.4	NA	NA	NA	NA
Solyc01g020320.3	-0.953439	0.667812	-0.273792	0.329114
Solyc01g020323.1	-6.12039	1.48907e-10	-9.01539	2.67378e-22
Solyc01g020327.1	-4.05619	0.000164531	-7.00324	6.66773e-13
Solyc01g020340.2	-3.45277	9.75472e-14	-0.132156	0.845019
Solyc01g020343.1	-5.19936	1.33395e-08	0.200845	0.825306
Solyc01g020347.1	-4.04272	3.34675e-08	-0.403834	0.606337
Solyc01g020350.1	-3.17651	0.19242	-1.60348	0.531588
Solyc01g020353.1	3.31316	0.00435494	2.14378	0.056984
Solyc01g020357.1	-0.555707	0.68711	0.577508	0.361531
Solyc01g020360.1	0	NA	0	NA
Solyc01g020370.2	-5.71579	9.08063e-09	-9.71559	2.73137e-24
Solyc01g020372.1	1.36125	NA	-0.690955	NA
Solyc01g150125.1	0.489255	0.913019	-2.29986	0.146484
Solyc01g150126.1	-0.47254	0.990739	-2.08176	0.407325
Solyc01g150127.1	-0.953417	NA	0	NA
Solyc01g020430.2	NA	NA	NA	NA
Solyc01g020440.3	-0.916737	0.0724854	0.0373263	0.945796
Solyc01g150128.1	4.10497	0.118862	-0.690969	0.850762
Solyc01g020450.1	NA	NA	NA	NA
Solyc01g020460.3	0	NA	0	NA
Solyc01g020470.3	0	NA	0	NA
Solyc01g020480.1	NA	NA	NA	NA
Solyc01g020490.1	0.489244	NA	0	NA
Solyc01g020495.1	0.970153	0.666427	7.813	1.38563e-17
Solyc01g020500.2	0.959644	0.668449	6.8688	5.84683e-13
Solyc01g020510.1	NA	NA	NA	NA
Solyc01g020520.4	-3.34349	0.00104122	0.143247	0.490179
Solyc01g020521.1	NA	NA	NA	NA
Solyc01g020522.1	0	NA	1.68541	NA
Solyc01g020524.1	0	NA	0.27082	NA
Solyc01g020526.1	0	NA	2.04403	NA
Solyc01g020528.1	0	NA	-2.47841	NA
Solyc01g020570.3	0	1	-0.690968	0.877098
Solyc01g020575.1	NA	NA	NA	NA
Solyc01g021600.4	-0.278825	0.950818	-7.90237	2.28717e-89
Solyc01g021610.1	NA	NA	NA	NA
Solyc01g021620.3	NA	NA	NA	NA
Solyc01g021640.3	-0.784325	0.0117182	1.14612	7.0881e-19
Solyc01g021680.1	0	NA	-1.02355	NA
Solyc01g021685.1	1.61306	NA	1.18605	0.826268
Solyc01g021690.1	2.99539	NA	0.751719	0.916391
Solyc01g021695.1	2.8179	NA	0.270822	0.992733
Solyc01g021700.3	NA	NA	NA	NA
Solyc01g021720.1	0.489253	NA	4.50457	0.155924
Solyc01g021730.2	0.159067	1	2.56922	0.321961
Solyc01g021740.1	-0.953439	0.668449	-2.66512	0.00869488
Solyc01g021745.1	-5.27609	0.000103233	-4.10043	0.00559658
Solyc01g022740.3	-2.3028	3.637e-09	0.748118	3.2138e-07
Solyc01g022745.1	NA	NA	NA	NA
Solyc01g022750.3	0.347363	0.393704	-0.49325	0.0528862
Solyc01g022760.1	NA	NA	NA	NA
Solyc01g022780.1	NA	NA	NA	NA
Solyc01g022785.1	0	NA	-1.00516	NA
Solyc01g033990.1	NA	NA	NA	NA
Solyc01g033995.1	0.477009	0.924981	-4.33028	0.0144109
Solyc01g034010.2	-0.47253	NA	-1.15889	NA
Solyc01g034020.3	0.903167	0.000839636	0.903399	4.56221e-05
Solyc01g034040.1	-0.47253	NA	-0.690954	NA
Solyc01g034050.1	NA	NA	NA	NA
Solyc01g034070.2	0	1	-7.82727	6.50536e-17
Solyc01g034075.1	0	NA	0	NA
Solyc01g034080.1	-2.44144	0.0529467	0.503164	0.1653
Solyc01g034140.1	0	NA	0	1
Solyc01g034145.1	-0.472536	NA	-3.67375	NA
Solyc01g034150.4	1.48274	1.11312e-11	1.22011	6.67632e-14
Solyc01g150129.1	0	NA	0	NA
Solyc01g034190.1	0	NA	0	NA
Solyc01g034210.1	NA	NA	NA	NA
Solyc01g034213.1	NA	NA	NA	NA
Solyc01g034217.1	0	NA	0	NA
Solyc01g038230.1	NA	NA	NA	NA
Solyc01g038231.1	NA	NA	NA	NA
Solyc01g038232.1	0	NA	0	NA
Solyc01g038233.1	NA	NA	NA	NA
Solyc01g038234.1	NA	NA	NA	NA
Solyc01g038236.1	NA	NA	NA	NA
Solyc01g038238.1	NA	NA	NA	NA
Solyc01g028980.1	NA	NA	NA	NA
Solyc01g028985.1	0	NA	-0.690954	NA
Solyc01g028960.1	NA	NA	NA	NA
Solyc01g028965.1	0	NA	-2.13942	NA
Solyc01g028930.4	1.11156	1.89585e-15	-0.138554	0.383776
Solyc01g028910.2	0	NA	-1.19049	NA
Solyc01g028900.3	0.623572	1.62099e-05	-0.418815	0.0001991
Solyc01g028870.3	1.21399	0.411746	0.291476	0.426828
Solyc01g028875.1	0	NA	0	NA
Solyc01g028860.3	-0.160044	0.671838	-0.475675	0.00623799
Solyc01g028865.1	NA	NA	NA	NA
Solyc01g028830.3	-0.708326	0.733186	-0.104978	0.650525
Solyc01g028810.3	-2.65919	2.69134e-17	0.898746	0.00440496
Solyc01g028800.3	-0.425723	0.241964	1.35775	1.72228e-34
Solyc01g028803.1	1.86991	0.275785	5.31199	2.90156e-06
Solyc01g028807.1	-0.472541	0.913019	8.20256	1.20352e-15
Solyc01g044270.3	0.351218	0.151223	0.0177692	0.949082
Solyc01g044275.1	0	NA	0	NA
Solyc01g044300.3	-9.09301	1.21377e-15	-5.73222	1.19137e-06
Solyc01g044340.3	0.811352	0.622213	0.323457	0.27292
Solyc01g044350.3	-0.340587	0.817948	-0.260928	0.187328
Solyc01g044360.4	-1.21272	1.35039e-10	0.407132	0.0233067
Solyc01g044365.1	-6.971	6.02378e-11	-3.15167	0.0113039
Solyc01g044370.3	-7.73774	4.92133e-18	-4.2017	8.38157e-18
Solyc01g044375.1	-3.65853	0.00618364	-2.60289	0.0320388
Solyc01g044420.4	0	1	0	1
Solyc01g044490.4	-2.27464	2.50094e-31	0.30469	0.122581
Solyc01g044500.1	-1.60925	NA	-0.690954	NA
Solyc01g044520.2	0	1	-0.762653	0.623539
Solyc01g044523.1	0	NA	0	NA
Solyc01g044527.1	NA	NA	NA	NA
Solyc01g044550.3	NA	NA	NA	NA
Solyc01g044551.1	0.00835685	1	-5.81317	0.000643773
Solyc01g044552.1	0.970131	NA	-0.690954	NA
Solyc01g044554.1	0	NA	0	NA
Solyc01g044556.1	5.78302	1.71769e-09	7.59761	4.01316e-18
Solyc01g044558.1	7.10344	3.64071e-15	9.35449	4.02027e-26
Solyc01g047580.1	0	NA	0	NA
Solyc01g049650.3	0.642635	0.00185591	-1.47522	2.67984e-14
Solyc01g049660.2	-6.66318	0.000934549	-4.55919	0.0273372
Solyc01g049680.3	-1.36744	5.54537e-16	0.0806255	0.683523
Solyc01g049690.4	-1.96673	5.19876e-18	0.773797	4.40855e-07
Solyc01g049720.1	NA	NA	NA	NA
Solyc01g049740.1	NA	NA	NA	NA
Solyc01g049750.1	-3.74397	0.247299	-1.47254	0.675951
Solyc01g049760.1	-1.94358	0.560553	-0.690969	0.847086
Solyc01g049770.3	0	1	8.19865	1.75752e-20
Solyc01g049790.1	NA	NA	NA	NA
Solyc01g049810.4	-1.42584	0.0160399	0.737447	0.288304
Solyc01g049820.2	-2.57757	0.0582654	-0.210072	0.932018
Solyc01g049830.2	-0.779341	0.659111	-1.29839	0.397339
Solyc01g049840.1	-1.2685	0.655883	-0.217877	0.94562
Solyc01g150130.1	0.48925	NA	0	NA
Solyc01g049880.3	-0.472541	0.906862	6.28402	1.44788e-22
Solyc01g049890.3	-0.0273553	1	-0.628329	0.000134246
Solyc01g049910.4	-0.274198	0.661261	-0.475744	0.00536681
Solyc01g049920.2	2.07668	0.257407	6.30339	2.40946e-06
Solyc01g150131.1	0	1	7.30923	1.51059e-15
Solyc01g049950.1	NA	NA	NA	NA
Solyc01g049960.4	0.0715854	0.806484	-0.740726	4.9137e-11
Solyc01g050010.3	-0.472541	0.906862	-0.550037	0.0312224
Solyc01g050040.4	-0.598338	0.000761806	-1.09254	2.92061e-12
Solyc01g050045.1	-0.570545	0.0725204	-1.05619	4.11257e-05
Solyc01g050070.4	1.99712	1.4246e-20	0.117309	0.685241
Solyc01g050050.1	NA	NA	NA	NA
Solyc01g055160.1	-1.65235	0.0658307	-4.80724	5.65524e-07
Solyc01g055165.1	NA	NA	NA	NA
Solyc01g055200.1	NA	NA	NA	NA
Solyc01g056200.1	NA	NA	NA	NA
Solyc01g056220.2	-1.65882	0.00567996	-5.09043	1.66738e-06
Solyc01g056240.1	0	NA	0	NA
Solyc01g056250.2	-10.0292	1.76007e-18	-6.29679	8.51715e-08
Solyc01g056260.1	0	NA	-1.53706	0.506427
Solyc01g056280.3	0.320416	0.658052	-0.173251	0.838891
Solyc01g056285.1	3.35151	1.53441e-33	-1.37032	0.254035
Solyc01g056290.2	0	NA	0	1
Solyc01g056310.3	0.250756	0.906973	-2.68737	0.000311762
Solyc01g056320.1	4.94184	5.35071e-07	6.11346	8.29204e-11
Solyc01g056330.2	0	NA	0	NA
Solyc01g056340.4	0.67845	2.36385e-07	0.855859	1.06384e-14
Solyc01g056360.4	2.71857	1.11833e-07	-2.52234	2.928e-06
Solyc01g056370.3	8.38325	3.5588e-20	7.08176	4.28729e-19
Solyc01g056380.1	2.81034	NA	0	1
Solyc01g056390.1	2.43297	0.522714	-0.690969	0.869351
Solyc01g056400.1	1.37579	NA	-0.69096	NA
Solyc01g056410.1	1.55894	NA	-0.690954	NA
Solyc01g056420.1	0	NA	0	NA
Solyc01g056430.2	-4.52695	1.59805e-14	-6.49071	4.44759e-10
Solyc01g056440.1	-0.112751	1	-2.77955	0.307077
Solyc01g056450.3	-0.358893	0.975443	-0.682268	0.809367
Solyc01g056460.1	7.013	0.0463628	-0.210071	0.983421
Solyc01g056470.1	0	NA	0	NA
Solyc01g056480.3	-0.472541	0.906862	6.69681	2.49876e-12
Solyc01g150132.1	0	NA	0	NA
Solyc01g056520.3	2.47195	0.00564063	0.351666	0.000332847
Solyc01g056530.2	NA	NA	NA	NA
Solyc01g056570.3	-2.8204	7.08085e-59	-0.254085	0.140401
Solyc01g056575.1	NA	NA	NA	NA
Solyc01g056580.4	9.97286	1.7887e-21	-4.13831	3.02669e-08
Solyc01g056590.2	0.970131	NA	-0.690954	NA
Solyc01g056600.2	0.489255	0.906862	0.0192647	0.977823
Solyc01g056610.1	0.489255	0.906862	0.264984	0.695338
Solyc01g056620.4	0.0128167	1	0.371033	0.00357005
Solyc01g056640.1	NA	NA	NA	NA
Solyc01g056650.1	-0.472541	0.906862	-7.88274	2.11112e-18
Solyc01g056653.1	0	NA	-1.14055	NA
Solyc01g150133.1	NA	NA	NA	NA
Solyc01g056657.1	0	NA	0	NA
Solyc01g056660.2	-5.81123	1.83276e-12	-7.22783	6.711e-10
Solyc01g056665.1	-5.03087	4.53178e-07	-6.83592	7.34321e-13
Solyc01g056690.4	-1.84223	1.27517e-16	0.058125	0.853964
Solyc01g056695.1	0	NA	0	NA
Solyc01g056720.4	-1.04535	1.19837e-26	-0.830185	3.96265e-16
Solyc01g056730.3	-1.4233	0.427419	-7.70581	7.6692e-16
Solyc01g056750.1	0	NA	0	NA
Solyc01g056760.3	0	1	-5.22475	0.00415623
Solyc01g056770.1	2.99092	0.585694	-1.1886	0.816115
Solyc01g056780.3	-2.10651	0.0615747	-1.54753	0.00409847
Solyc01g056790.3	-1.74044	7.32575e-08	2.41473	2.49534e-14
Solyc01g056800.1	-2.50119	2.01328e-09	2.2155	3.63563e-08
Solyc01g056810.4	0.50239	0.402109	-0.82643	1.59046e-06
Solyc01g056830.3	0.970153	0.662465	-0.744565	0.00614642
Solyc01g056840.1	NA	NA	NA	NA
Solyc01g056850.3	-0.390764	0.640013	0.890927	0.0757403
Solyc01g056880.3	-2.13872	NA	-5.43058	0.0619197
Solyc01g150134.1	5.39769	7.15271e-31	0.021922	1
Solyc01g056890.1	-0.472539	NA	-5.30035	0.117376
Solyc01g056900.1	0	NA	-1.19072	NA
Solyc01g056910.1	0	NA	-1.93545	0.581172
Solyc01g056940.4	0.958498	0.678225	-0.337762	0.678698
Solyc01g056950.1	NA	NA	NA	NA
Solyc01g056960.1	0	NA	0	NA
Solyc01g056970.1	-4.03632	0.293154	-1.71148	0.672147
Solyc01g056990.3	-0.890841	0.68219	0.207878	0.781056
Solyc01g057000.3	-6.83586	4.9602e-10	0.166493	0.884006
Solyc01g057003.1	-1.83735	NA	-3.2375	0.615315
Solyc01g057007.1	NA	NA	NA	NA
Solyc01g057010.1	1.31122	0.402121	-3.32495	0.0365007
Solyc01g057020.3	-1.97967	9.52184e-36	0.509483	0.000446158
Solyc01g057060.1	0	NA	0	NA
Solyc01g057080.1	0	NA	-2.20337	NA
Solyc01g057090.4	-0.639554	0.00193465	0.0434742	0.888595
Solyc01g057110.1	NA	NA	NA	NA
Solyc01g057113.1	0	NA	0	NA
Solyc01g057117.1	0	NA	4.24685	NA
Solyc01g057120.2	2.39698	0.0967197	3.59758	0.00214602
Solyc01g057130.1	0	NA	-1.15976	NA
Solyc01g057133.1	NA	NA	NA	NA
Solyc01g057137.1	0	NA	0.27082	NA
Solyc01g057140.1	NA	NA	NA	NA
Solyc01g057150.1	0	NA	1.87765	NA
Solyc01g057160.1	2.52957	NA	4.56943	0.095679
Solyc01g057165.1	2.11261	0.216813	6.07214	3.98192e-07
Solyc01g057180.2	-3.68331	0.692704	-1.15918	0.894844
Solyc01g057185.1	NA	NA	NA	NA
Solyc01g057190.1	-0.618592	0.230848	-3.34147	0.00136988
Solyc01g057200.4	-2.95485	9.51484e-06	1.69553	2.60766e-11
Solyc01g057210.3	-1.81962	2.33337e-11	-0.0281055	0.957475
Solyc01g057220.3	0.700705	0.530048	-2.08191	0.00812169
Solyc01g057250.2	-0.47253	NA	0	NA
Solyc01g057255.1	NA	NA	NA	NA
Solyc01g057260.4	0	1	3.24156	0.0369087
Solyc01g057270.4	-2.35095	0.0479199	-2.6801	2.39396e-31
Solyc01g057300.2	NA	NA	NA	NA
Solyc01g057310.4	-1.57123	4.20906e-06	-0.786411	0.0169455
Solyc01g057320.3	-0.974748	0.517838	-1.23683	0.0108183
Solyc01g057330.1	-0.953439	0.794185	-1.63434	0.412995
Solyc01g057340.3	1.98108	0.000828955	-1.35833	8.25129e-15
Solyc01g057350.1	0.489244	NA	0	NA
Solyc01g150135.1	5.96537	2.74273e-09	-0.668417	0.699349
Solyc01g057390.2	7.94674	3.93157e-19	-5.37593	3.02563e-23
Solyc01g057395.1	6.96741	9.17483e-15	-6.70743	1.57061e-14
Solyc01g057410.1	NA	NA	NA	NA
Solyc01g057420.1	NA	NA	NA	NA
Solyc01g057430.3	0	1	4.17302	0.000220206
Solyc01g057435.1	NA	NA	NA	NA
Solyc01g057440.3	0.970153	0.706832	6.19048	5.13106e-08
Solyc01g057445.1	6.86583	4.10816e-13	10.8591	4.49689e-32
Solyc01g057470.1	NA	NA	NA	NA
Solyc01g057510.2	0	NA	-0.690963	NA
Solyc01g057520.4	0.73382	0.719986	0.196464	0.537461
Solyc01g057523.1	NA	NA	NA	NA
Solyc01g057527.1	NA	NA	NA	NA
Solyc01g057530.1	NA	NA	NA	NA
Solyc01g150136.1	0	NA	0	NA
Solyc01g057570.3	-1.34112	3.48572e-09	-0.124032	0.318715
Solyc01g057580.1	0	1	-0.387906	0.785958
Solyc01g057585.1	NA	NA	NA	NA
Solyc01g057590.3	0	NA	0.27082	NA
Solyc01g057600.3	-0.472541	0.906862	-0.924727	0.294686
Solyc01g057610.1	NA	NA	NA	NA
Solyc01g057640.1	0	NA	0.116805	0.998642
Solyc01g057660.1	NA	NA	NA	NA
Solyc01g057670.1	NA	NA	NA	NA
Solyc01g057675.1	NA	NA	NA	NA
Solyc01g057680.4	-1.68177	0.531081	1.26971	0.482858
Solyc01g057690.2	0	NA	0	NA
Solyc01g057700.1	-3.9118	0.154138	-2.67127	0.328554
Solyc01g057703.1	0	NA	0	NA
Solyc01g057705.1	0	1	-3.3519	0.0109703
Solyc01g057707.1	-0.953439	0.671838	3.53542	4.92882e-25
Solyc01g057740.3	0	NA	0	NA
Solyc01g057760.4	-0.237763	0.906862	0.266467	0.369217
Solyc01g057770.3	3.05268	0.00154914	0.699183	0.000438134
Solyc01g057780.3	-0.643875	0.0977742	0.153415	0.284871
Solyc01g057785.1	-6.4617	1.0108e-11	-7.96904	1.77505e-18
Solyc01g057830.3	1.46916	0.0916406	0.505923	0.285692
Solyc01g057840.3	-1.04437	1.74406e-06	-0.206228	0.241793
Solyc01g057850.4	-1.10094	3.34847e-05	0.161003	0.474665
Solyc01g057853.1	-0.953439	0.666209	4.42957	5.0158e-48
Solyc01g057855.1	-0.91857	NA	0	NA
Solyc01g057857.1	0.809448	NA	-0.690966	0.924419
Solyc01g057900.3	0.761928	8.34653e-05	0.417469	2.88269e-07
Solyc01g057903.1	-4.19939	0.418416	-1.15975	0.838128
Solyc01g057907.1	-5.13611	0.108716	-2.34637	0.495699
Solyc01g057910.3	2.65447	0.0251037	-0.999052	5.33926e-05
Solyc01g057920.1	NA	NA	NA	NA
Solyc01g057940.1	0.970153	0.702423	0	1
Solyc01g057960.3	1.61019	0.14123	-4.53476	7.5867e-07
Solyc01g057990.1	NA	NA	NA	NA
Solyc01g058000.3	-0.872985	0.707615	-2.07954	0.141496
Solyc01g058003.1	NA	NA	NA	NA
Solyc01g058007.1	-0.47253	NA	0	NA
Solyc01g058010.3	2.06077	0.0859139	0.926879	4.85673e-06
Solyc01g058020.4	-0.571246	0.790136	0.536043	0.0100294
Solyc01g058030.2	0	1	1.71628	0.249494
Solyc01g058040.2	0	1	2.76263	0.0838992
Solyc01g058050.1	3.04829	NA	1.26526	0.912512
Solyc01g058060.1	0	NA	0	1
Solyc01g058070.1	0	NA	0.270824	NA
Solyc01g058080.1	0	NA	0	NA
Solyc01g058100.2	0	1	4.71787	0.000161973
Solyc01g058120.1	0	NA	0	NA
Solyc01g058130.1	-0.47253	NA	0	NA
Solyc01g058140.3	1.65349	3.69573e-10	0.887049	1.06858e-05
Solyc01g058160.3	-2.06851	0.106596	1.21272	0.00607967
Solyc01g058170.4	-3.155	0.00375869	1.17191	0.000645867
Solyc01g058175.1	3.05118	NA	-0.210071	0.990898
Solyc01g058190.4	0	1	0.617836	0.109796
Solyc01g058200.3	NA	NA	NA	NA
Solyc01g058205.1	1.8161	1.64272e-22	0.57004	8.58128e-05
Solyc01g058210.3	-2.19659	0.28883	-0.69097	0.802046
Solyc01g058220.3	-2.60003	0.0534274	-5.51229	2.08281e-07
Solyc01g058225.1	2.06583	NA	0.27082	NA
Solyc01g058240.1	NA	NA	NA	NA
Solyc01g058245.1	-0.47253	NA	0	NA
Solyc01g058250.2	NA	NA	NA	NA
Solyc01g058260.4	0.522539	0.144316	-0.24503	0.489428
Solyc01g058270.3	4.73547	3.54688e-07	0.702175	0.00103455
Solyc01g058280.4	3.44779	2.8036e-63	-0.274919	0.224873
Solyc01g058320.4	1.30959	0.00526804	-1.06414	0.031469
Solyc01g058325.1	NA	NA	NA	NA
Solyc01g058340.1	-1.76626	NA	0	NA
Solyc01g058350.1	0.13202	0.936857	-1.4664	1.84103e-05
Solyc01g058360.1	0	NA	-4.73609	0.0341345
Solyc01g150137.1	-2.45286	NA	-0.690961	0.951249
Solyc01g150138.1	NA	NA	NA	NA
Solyc01g058380.1	-3.66633	0.00390146	-5.46639	1.83351e-06
Solyc01g058385.1	NA	NA	NA	NA
Solyc01g058390.3	0.848979	2.73739e-06	0.00972848	0.978597
Solyc01g058400.3	-1.05355	0.449902	-6.81139	2.55918e-10
Solyc01g058450.3	1.90345	1.01088e-08	0.392236	0.0777938
Solyc01g058470.1	-0.242825	0.957847	0.393967	0.308903
Solyc01g058520.4	-1.65146	0.0405507	-2.07672	1.6942e-10
Solyc01g058530.4	-1.7855	0.0810169	-1.12028	5.93362e-05
Solyc01g058535.1	-0.472541	0.913188	-0.614533	0.662429
Solyc01g058540.3	0	NA	-0.705686	0.530105
Solyc01g058550.1	-1.51061	0.556297	-3.51406	0.0289919
Solyc01g058590.1	NA	NA	NA	NA
Solyc01g058593.1	0	NA	0	NA
Solyc01g058597.1	0	NA	0	NA
Solyc01g058660.1	0	NA	-1.96	NA
Solyc01g058665.1	-0.472541	0.921313	-6.21253	2.56816e-07
Solyc01g058670.3	0.140846	0.906862	1.03372	0.00328593
Solyc01g058673.1	NA	NA	NA	NA
Solyc01g058677.1	0	NA	0	NA
Solyc01g058680.2	0	NA	0	NA
Solyc01g058685.1	-0.953417	NA	0	NA
Solyc01g058690.1	-0.953439	0.724653	-4.03454	0.00144675
Solyc01g058700.1	NA	NA	NA	NA
Solyc01g058705.1	-2.32869	NA	0	NA
Solyc01g058720.4	0.288884	0.596911	-0.410961	0.299319
Solyc01g058730.4	1.49865	1.54511e-32	0.842458	2.72272e-14
Solyc01g058740.2	-7.76646	2.27023e-16	-4.09059	9.58857e-05
Solyc01g059740.1	NA	NA	NA	NA
Solyc01g059750.1	NA	NA	NA	NA
Solyc01g059760.3	0.489244	NA	2.71909	NA
Solyc01g059765.1	-0.472541	0.906862	-1.64359	0.268159
Solyc01g059780.1	NA	NA	NA	NA
Solyc01g059800.1	-0.47253	NA	-0.197118	NA
Solyc01g059810.1	NA	NA	NA	NA
Solyc01g059820.1	-0.953432	NA	-4.70772	NA
Solyc01g059830.3	1.99748	3.58862e-24	-0.0727018	0.761143
Solyc01g059840.3	0	NA	-1.70582	NA
Solyc01g059850.3	6.02396	0.395428	0	1
Solyc01g059860.3	-1.50054	0.00173753	0.020539	0.953569
Solyc01g059870.4	0.0275186	1	-1.13984	2.77986e-08
Solyc01g059880.3	1.89977	8.87667e-23	-0.870336	5.32832e-07
Solyc01g059885.1	NA	NA	NA	NA
Solyc01g059900.4	8.07655	1.58749e-21	0.951041	0.130658
Solyc01g059910.2	-1.79912	0.0415235	-4.18919	1.62871e-07
Solyc01g059920.4	-0.308076	0.745563	-0.0702181	0.882032
Solyc01g059930.3	-1.97717	5.04817e-09	0.483074	0.0073591
Solyc01g059940.2	0.855404	0.373937	-2.45945	0.000786137
Solyc01g059950.1	-1.37709	0.702395	-0.667323	0.828348
Solyc01g059960.1	-1.83205	NA	-0.690954	NA
Solyc01g059965.1	0	NA	0	NA
Solyc01g060010.3	0	NA	-3.62451	NA
Solyc01g060015.1	0	NA	-1.62528	NA
Solyc01g060020.4	NA	NA	NA	NA
Solyc01g060030.3	0.375309	0.032297	0.252161	0.125216
Solyc01g060040.3	-0.0908888	0.848988	0.280947	0.0159528
Solyc01g060050.3	0.270979	0.649791	0.674279	0.00340999
Solyc01g060053.1	0	NA	0	NA
Solyc01g060055.1	NA	NA	NA	NA
Solyc01g060057.1	0	NA	0	NA
Solyc01g060070.3	-2.89957	5.82072e-11	0.628689	0.21835
Solyc01g060080.4	0.362059	0.777931	0.424163	1.14928e-06
Solyc01g060090.1	-0.861478	0.676	0.735819	0.000741644
Solyc01g060100.2	-0.472541	0.906862	0.774272	0.0101167
Solyc01g060130.3	-1.7155	0.00253152	0.0758956	0.850067
Solyc01g060140.4	-0.810846	0.273596	0.00421792	1
Solyc01g060160.1	0	1	1.14306	0.433751
Solyc01g060170.4	-2.18207	0.0619321	0.479405	0.032963
Solyc01g060180.4	-4.26218	9.95335e-06	1.12134	0.0437181
Solyc01g060183.1	0	NA	-1.19072	NA
Solyc01g060187.1	-0.47253	NA	0.27082	NA
Solyc01g060200.3	1.38287	0.0198408	2.08661	8.84059e-12
Solyc01g060210.4	1.45183	0.435669	6.48625	1.99206e-10
Solyc01g150139.1	0	NA	4.67384	NA
Solyc01g060220.1	4.92367	0.00335893	1.63855	0.434096
Solyc01g060240.4	-1.33199	0.425987	-0.306905	0.332681
Solyc01g060250.2	0.970153	0.66126	1.18408	2.93418e-09
Solyc01g060260.4	0	NA	-0.300869	NA
Solyc01g060270.1	0	NA	0	NA
Solyc01g060280.4	-1.32349	1.29703e-11	-0.543285	8.75589e-15
Solyc01g060310.3	NA	NA	NA	NA
Solyc01g060340.1	-0.103607	1	-1.64315	0.668564
Solyc01g060350.1	NA	NA	NA	NA
Solyc01g150140.1	-4.37406	0.469028	-0.690965	0.928236
Solyc01g060370.2	0	NA	0.27082	NA
Solyc01g060375.1	NA	NA	NA	NA
Solyc01g060390.1	-4.4602	1.86655e-05	-5.71456	8.29478e-09
Solyc01g060395.1	2.12544	0.148118	0.751724	0.671353
Solyc01g060410.4	-1.10803	0.164888	2.44049	0.000884222
Solyc01g060420.2	0	NA	0	NA
Solyc01g060430.1	0	NA	-1.98277	NA
Solyc01g060450.3	-0.472541	0.906862	1.64896	0.0713981
Solyc01g060460.2	0.533935	0.774696	0.450886	0.7761
Solyc01g060470.3	0.344307	0.181915	-0.106099	0.686075
Solyc01g060490.4	-1.39683	NA	-0.690969	0.831818
Solyc01g065490.4	-2.11012	1.33937e-07	-3.00078	1.54224e-18
Solyc01g065500.3	0	1	0.106834	0.823664
Solyc01g065510.3	0.489255	0.906862	-0.308827	0.349918
Solyc01g065530.3	2.69094	0.014424	-0.628838	0.029872
Solyc01g065540.3	0.399527	0.740849	1.09818	0.000269357
Solyc01g065545.1	NA	NA	NA	NA
Solyc01g065550.3	-0.315862	0.0371396	-0.931751	4.55091e-12
Solyc01g065560.4	0.913223	0.0193361	0.812293	7.5697e-06
Solyc01g065570.2	0.548852	0.676207	-0.674315	0.495836
Solyc01g065580.4	-1.92411	0.154939	1.07934	0.00107615
Solyc01g065585.1	NA	NA	NA	NA
Solyc01g065610.1	3.96984	0.530631	0	1
Solyc01g065620.1	NA	NA	NA	NA
Solyc01g065625.1	NA	NA	NA	NA
Solyc01g065630.1	NA	NA	NA	NA
Solyc01g065640.3	NA	NA	NA	NA
Solyc01g065643.1	0	NA	0	NA
Solyc01g065647.1	NA	NA	NA	NA
Solyc01g065650.1	NA	NA	NA	NA
Solyc01g065660.1	NA	NA	NA	NA
Solyc01g065670.1	NA	NA	NA	NA
Solyc01g065680.2	0.970153	0.668949	7.67582	3.30023e-16
Solyc01g065690.3	0	1	0.38185	0.363473
Solyc01g065700.3	0	1	2.9864	0.0596466
Solyc01g065710.3	-1.1148	0.0349402	0.861014	2.23184e-07
Solyc01g065720.4	0.446528	0.0626235	-0.0418978	0.893006
Solyc01g065725.1	0.489251	NA	-2.19527	NA
Solyc01g065740.3	1.03555	0.0941999	1.87321	7.04619e-07
Solyc01g065750.2	7.36642	3.38509e-14	7.38689	2.37232e-14
Solyc01g065810.2	0	NA	0.751707	NA
Solyc01g065840.4	-0.523262	0.0469527	-0.214559	0.296738
Solyc01g065845.1	0.489248	NA	0	NA
Solyc01g065900.3	1.65462	NA	0	NA
Solyc01g065903.1	0	NA	0.751707	NA
Solyc01g065907.1	NA	NA	NA	NA
Solyc01g065910.1	0.00835667	NA	0	NA
Solyc01g065930.1	-2.93547	0.440891	-2.62747	0.427714
Solyc01g065960.2	NA	NA	NA	NA
Solyc01g065970.1	NA	NA	NA	NA
Solyc01g065980.4	-0.976578	0.568043	-0.12251	0.753789
Solyc01g065983.1	0	1	-2.79863	0.0182177
Solyc01g150141.1	3.46481	NA	0	1
Solyc01g065987.1	NA	NA	NA	NA
Solyc01g066020.3	-0.472541	0.922977	-5.50934	3.51997e-05
Solyc01g066040.2	0	1	-3.45677	0.0508322
Solyc01g066050.3	1.47148	2.37122e-11	0.200625	0.451528
Solyc01g066055.1	NA	NA	NA	NA
Solyc01g066060.4	0.200225	0.907344	0.0564071	0.876749
Solyc01g066065.1	0.489244	NA	0.751707	NA
Solyc01g066070.3	0.269765	0.906971	-2.78441	0.000509525
Solyc01g066080.3	-0.47253	NA	0	NA
Solyc01g066090.3	NA	NA	NA	NA
Solyc01g066100.2	-2.56225	NA	-1.77665	0.799114
Solyc01g066110.2	0	NA	1.64406	NA
Solyc01g066115.1	NA	NA	NA	NA
Solyc01g066120.3	-1.43013	NA	-1.6831	NA
Solyc01g066130.1	NA	NA	NA	NA
Solyc01g066140.2	0	NA	-0.690954	NA
Solyc01g066145.1	NA	NA	NA	NA
Solyc01g066150.1	NA	NA	NA	NA
Solyc01g066160.1	0	NA	-2.23402	0.286306
Solyc01g066190.1	0	NA	0	NA
Solyc01g066200.1	0	NA	1.67688	NA
Solyc01g150142.1	-1.42935	NA	3.77716	0.168241
Solyc01g066205.1	NA	NA	NA	NA
Solyc01g150143.1	-2.59489	NA	-1.61359	0.785752
Solyc01g066210.1	-0.47253	NA	0	NA
Solyc01g066230.1	-0.407278	NA	-1.62407	NA
Solyc01g066235.1	-0.47253	NA	-1.19072	NA
Solyc01g066260.2	0	NA	-3.06672	NA
Solyc01g066270.3	0	1	-6.74021	8.76045e-07
Solyc01g066280.1	0	NA	-4.37426	NA
Solyc01g066290.2	0	1	-3.00978	0.0254793
Solyc01g066293.1	NA	NA	NA	NA
Solyc01g066297.1	NA	NA	NA	NA
Solyc01g066310.4	5.11819	1.6704e-22	0.153428	0.570118
Solyc01g066320.1	NA	NA	NA	NA
Solyc01g066330.1	NA	NA	NA	NA
Solyc01g066340.4	10.0216	1.87085e-25	6.8183	1.96039e-17
Solyc01g066345.1	0	NA	-0.690954	NA
Solyc01g066350.1	NA	NA	NA	NA
Solyc01g066360.3	0.445045	0.801293	-2.83311	0.000601322
Solyc01g066420.3	0.0293076	1	-2.81658	0.000896604
Solyc01g066425.1	4.63105	0.208498	-0.198587	0.98352
Solyc01g066410.1	1.40525	0.342632	-0.953361	0.589785
Solyc01g066380.4	3.34506	0.000345235	-0.0483473	0.989846
Solyc01g066390.4	NA	NA	NA	NA
Solyc01g066430.3	-1.05362	0.24216	-1.1675	3.22965e-05
Solyc01g066440.3	0.489255	0.906862	1.13728	0.0135442
Solyc01g066445.1	0	NA	0.27082	NA
Solyc01g066450.3	-0.853207	0.698607	-0.406462	0.398208
Solyc01g150144.1	6.95234	6.06779e-08	3.76155	0.000268041
Solyc01g066455.1	8.52342	2.70216e-22	6.63167	1.04354e-13
Solyc01g066457.1	0	1	3.35085	0.0298657
Solyc01g066480.3	0.561393	0.127462	0.813319	4.51745e-07
Solyc01g066490.2	6.32213	1.65941e-11	7.24644	4.08393e-15
Solyc01g066500.1	-0.882331	0.7566	-2.34147	0.0466554
Solyc01g066510.3	0.555753	0.394447	-4.13589	1.06749e-13
Solyc01g066520.3	-1.46051	1.30229e-09	-0.648402	0.000764156
Solyc01g066560.3	-0.448452	0.657212	0.811561	0.0458583
Solyc01g066570.3	-1.67672	0.222031	1.67729	2.81631e-07
Solyc01g066575.1	NA	NA	NA	NA
Solyc01g066590.3	0.802666	0.0336991	0.00183021	1
Solyc01g066610.4	0.970153	0.684445	0.542676	0.513911
Solyc01g066612.1	0.00835667	NA	0	NA
Solyc01g066614.1	-0.47253	NA	0	NA
Solyc01g066616.1	1.71323	0.892834	0	1
Solyc01g066618.1	-4.54883	0.445429	-1.18952	0.856294
Solyc01g066620.4	-1.1863	0.466275	-1.51281	2.89797e-07
Solyc01g066625.1	NA	NA	NA	NA
Solyc01g066630.1	2.84843	0.0192919	6.76345	2.36763e-12
Solyc01g066640.2	0	1	0.758365	0.175398
Solyc01g066650.2	NA	NA	NA	NA
Solyc01g066660.1	NA	NA	NA	NA
Solyc01g066670.1	NA	NA	NA	NA
Solyc01g066680.3	-0.953439	0.741326	-0.510098	0.673149
Solyc01g066690.3	2.95458	5.13154e-32	-0.792142	4.20984e-05
Solyc01g066700.4	1.1724	1.46279e-06	0.587541	0.0352826
Solyc01g066710.4	0.952465	5.89219e-05	0.978285	0.000322993
Solyc01g066720.3	0.443118	0.211165	-0.881294	7.07229e-05
Solyc01g066730.4	-0.410618	0.364267	-0.371358	0.378731
Solyc01g066740.3	1.38588	1.22031e-06	-0.402879	0.221063
Solyc01g066750.1	-0.953417	NA	0	NA
Solyc01g066760.2	-4.23833	0.000153847	-4.61752	9.01605e-15
Solyc01g066770.3	0.339412	0.41298	-0.0996714	0.823055
Solyc01g066775.1	2.61287	NA	0	1
Solyc01g066790.1	0	NA	2.55892	NA
Solyc01g066800.1	4.28096	0.392218	-0.690966	0.914735
Solyc01g066810.4	5.74159	1.82094e-10	1.5716	0.114985
Solyc01g066820.4	-0.195652	0.437686	-0.182942	0.393715
Solyc01g066830.3	-1.86521	1.92986e-34	-0.668596	1.71183e-06
Solyc01g066840.3	0.782483	0.00609621	-0.213769	0.487685
Solyc01g066850.4	7.96321	2.66757e-16	1.40019	0.146008
Solyc01g066860.3	-4.76021	2.06013e-11	2.78467	2.46957e-08
Solyc01g150145.1	NA	NA	NA	NA
Solyc01g066870.3	-1.68594	0.0073412	0.0147867	1
Solyc01g066880.3	0	1	-1.53801	0.00370391
Solyc01g066890.2	0	NA	0	NA
Solyc01g066895.1	NA	NA	NA	NA
Solyc01g066900.4	-1.43885	0.241781	1.04483	0.0228955
Solyc01g066905.1	NA	NA	NA	NA
Solyc01g066910.3	0	1	1.01193	0.463708
Solyc01g066915.1	0	NA	0	NA
Solyc01g066940.3	-1.39873	0.294369	0.121719	0.704152
Solyc01g066950.1	0	NA	-2.6642	NA
Solyc01g066970.2	0	NA	0.333239	0.920662
Solyc01g066980.3	0	1	-1.82577	0.123994
Solyc01g066990.1	0	1	5.31676	1.59414e-05
Solyc01g067000.4	1.3257	6.38657e-06	-1.85495	2.77225e-18
Solyc01g067005.1	0	1	7.85739	0.0328006
Solyc01g067010.3	-0.472541	0.906862	0.19866	0.65962
Solyc01g067020.4	0.298915	0.87189	-3.77718	2.54014e-15
Solyc01g067030.2	1.84587	0.212143	0.678841	0.0488051
Solyc01g067040.2	0	1	0.219552	0.829419
Solyc01g067045.1	NA	NA	NA	NA
Solyc01g067070.3	0.162757	0.734618	-1.45294	1.55675e-08
Solyc01g067080.3	0.177137	0.50891	-0.0857061	0.71902
Solyc01g067090.4	-1.33638	2.96512e-08	-2.02233	7.56779e-45
Solyc01g067100.4	1.45993	5.17949e-26	-0.250446	0.0901617
Solyc01g067120.4	0.489255	0.906919	-0.318636	0.737288
Solyc01g067130.4	0	NA	1.78231	0.488047
Solyc01g067140.2	-5.70058	5.24071e-10	-7.89952	3.46642e-19
Solyc01g067145.1	0	NA	-1.82441	NA
Solyc01g067150.1	NA	NA	NA	NA
Solyc01g067160.4	4.08193	6.41539e-05	7.09959	1.01201e-14
Solyc01g067170.1	0.00835686	1	-3.17278	0.0100443
Solyc01g067173.1	NA	NA	NA	NA
Solyc01g067177.1	-0.953437	NA	1.79058	0.53945
Solyc01g067200.1	-1.91865	0.15146	-0.278831	0.591035
Solyc01g067190.1	NA	NA	NA	NA
Solyc01g067210.4	-2.80877	0.0109769	-1.00605	0.000495105
Solyc01g067220.1	-0.472541	0.906862	-0.268946	0.601476
Solyc01g067230.4	0.00835686	1	-0.65116	0.208389
Solyc01g067250.3	-0.472541	0.906862	-0.78021	0.00110566
Solyc01g067255.1	-0.380632	0.672166	-0.064141	0.882685
Solyc01g067270.4	0.288059	0.339544	-0.0823209	0.567651
Solyc01g067280.3	-1.8342	0.117678	0.134795	0.64947
Solyc01g067290.3	0.489255	0.906862	1.03104	0.00349383
Solyc01g067300.3	0.985656	0.68711	-3.22271	2.11416e-06
Solyc01g067295.1	0.337808	0.703991	6.25792	2.53434e-55
Solyc01g067320.1	0	NA	0	NA
Solyc01g067330.3	-2.14271	0.112006	-3.82104	5.39433e-24
Solyc01g067340.3	-2.54343	0.112332	-3.39571	0.0202055
Solyc01g067350.4	-3.37079	0.013836	-5.0646	2.96272e-05
Solyc01g067360.3	0.132367	0.947319	-0.962877	0.0694683
Solyc01g067370.3	1.08763	0.350377	-2.45149	0.00707818
Solyc01g067380.4	0.0998157	0.861909	-1.31491	2.39051e-10
Solyc01g067390.4	0.650697	0.279245	0.24903	0.191118
Solyc01g067400.3	-1.42303	0.40078	0.422872	0.000266908
Solyc01g067403.1	-1.61383	0.863236	0	1
Solyc01g067407.1	NA	NA	NA	NA
Solyc01g067410.3	-0.47253	NA	0.751707	NA
Solyc01g067420.4	0.489244	NA	1.21484	NA
Solyc01g067440.4	0	1	2.80461	0.189233
Solyc01g067443.1	0	NA	0	1
Solyc01g067445.1	NA	NA	NA	NA
Solyc01g067447.1	-0.953417	NA	-2.04515	NA
Solyc01g067460.3	0	1	-0.926639	0.522796
Solyc01g067480.4	0.481728	0.906862	2.11907	4.70444e-23
Solyc01g067490.4	0.50123	0.355031	0.0455377	0.882032
Solyc01g067500.3	-0.269236	0.355265	-0.134434	0.63173
Solyc01g067510.3	0	1	2.13119	0.0796953
Solyc01g067520.3	3.13908	1.48516e-16	-0.310906	0.601686
Solyc01g067530.3	0.881957	0.675653	0.00171168	1
Solyc01g067540.2	0	1	0	1
Solyc01g067550.3	0.274828	0.472978	0.720159	0.00667183
Solyc01g067560.3	-0.496597	0.0399086	0.385619	0.0927995
Solyc01g067570.3	-0.955238	0.00654031	0.313753	0.172898
Solyc01g067580.4	1.50278	4.24384e-08	0.267618	0.0722816
Solyc01g067590.3	0.595484	0.00654793	0.0164034	0.97045
Solyc01g067600.3	-0.0999727	0.752527	0.46164	0.00599899
Solyc01g067620.3	-0.329488	0.922262	-0.817417	0.0363766
Solyc01g067630.3	-1.75887	0.00445125	-0.178514	0.678117
Solyc01g067640.3	-0.125658	0.999526	0.244298	0.251733
Solyc01g067650.2	-0.47254	1	-1.14379	0.785885
Solyc01g067660.3	-2.18847	0.000183501	-0.32845	0.657279
Solyc01g067680.3	-0.519122	0.680335	1.01781	0.000460966
Solyc01g067690.4	-0.122119	0.854017	0.269223	0.399347
Solyc01g067700.3	0.0714952	0.92425	0.126169	0.704152
Solyc01g067710.3	0.230978	0.665375	-0.597915	0.0158683
Solyc01g067720.4	0.202917	0.613843	0.659282	0.0056951
Solyc01g067730.3	1.57481	1.93463e-06	-0.596951	0.0479791
Solyc01g067740.3	0.074996	0.898575	-0.139605	0.424473
Solyc01g067750.3	0.507989	0.244383	0.435395	0.0694537
Solyc01g067755.1	0	NA	-0.690954	NA
Solyc01g067760.1	-0.47253	NA	0	NA
Solyc01g067780.1	-2.77772	2.0898e-06	-0.174391	0.897521
Solyc01g067790.3	-0.238815	0.777931	1.65613	4.25096e-05
Solyc01g067800.3	-0.953439	0.667681	0.0219015	0.965435
Solyc01g067820.3	0.481098	0.239626	-0.273619	0.0887236
Solyc01g067830.3	5.66274	3.8497e-11	-0.33026	0.0412725
Solyc01g067840.2	0	1	0.614322	0.302714
Solyc01g067850.2	0	NA	0	NA
Solyc01g067860.3	0	NA	0.751707	NA
Solyc01g067870.3	-0.472535	NA	-2.09631	NA
Solyc01g067880.3	0	NA	2.16104	NA
Solyc01g067890.4	-1.10226	0.225861	1.11829	0.000492383
Solyc01g067895.1	4.07086	1.0441e-07	2.00205	0.00289338
Solyc01g067900.3	1.33485	0.306421	-0.173219	0.77322
Solyc01g067910.3	0.494755	0.318065	-0.0408147	0.923466
Solyc01g067920.1	0	NA	0.27082	NA
Solyc01g067930.4	-0.021477	1	0.378187	0.057857
Solyc01g067940.2	0.0647736	0.952493	-0.467787	0.0738562
Solyc01g067950.1	-4.05222	0.193799	-6.71281	0.0110845
Solyc01g067960.1	NA	NA	NA	NA
Solyc01g067965.1	-1.72553	0.419011	2.44542	0.123703
Solyc01g067980.1	0	1	-4.63559	0.00522037
Solyc01g067990.1	0.970153	0.74824	0.270826	0.921627
Solyc01g068000.4	-1.29931	0.0308894	0.113562	0.527441
Solyc01g068010.2	NA	NA	NA	NA
Solyc01g068020.4	2.21058	0.000244631	0.635072	0.112943
Solyc01g068030.3	-1.0068	0.0880672	0.961852	0.0303241
Solyc01g068040.1	-0.47254	NA	3.27959	0.315721
Solyc01g068045.1	1.28248	0.00114709	-0.0944731	0.830973
Solyc01g068050.3	3.74208	0.000156977	0.515953	0.00912734
Solyc01g068060.4	-0.579728	0.0950151	-0.985632	0.0012682
Solyc01g068070.4	-0.201063	0.914573	-0.144228	0.608502
Solyc01g068075.1	5.89156	7.35614e-08	1.16767	0.465097
Solyc01g068080.4	0.660854	0.436554	0.981011	0.0244675
Solyc01g068100.4	-0.664838	0.190696	0.475486	0.000972872
Solyc01g068110.2	-0.0657372	1	-2.73794	0.000975559
Solyc01g068120.4	0.0111398	1	-3.02979	0.000196306
Solyc01g068130.4	-0.436512	0.802134	1.41943	8.96125e-05
Solyc01g068140.4	-2.14841	0.105374	0.679	0.0184902
Solyc01g068150.3	-3.29513	9.98438e-07	0.85254	4.86894e-09
Solyc01g068160.4	2.5139	6.24166e-34	0.940165	3.35452e-07
Solyc01g068170.3	-0.558683	0.00716553	-0.0284689	0.906115
Solyc01g068180.3	-1.95507	3.58587e-08	0.477477	0.00738919
Solyc01g068190.3	3.28249	0.00192909	0.706047	0.0587999
Solyc01g068200.4	0.0649088	0.919875	-0.0890423	0.510264
Solyc01g068210.3	-1.1672	0.00126778	0.449435	1.07378e-07
Solyc01g068240.3	0.844847	0.154577	-0.273381	0.29117
Solyc01g068250.2	-1.4204	0.418261	4.75627	1.22132e-06
Solyc01g068260.4	0.0957877	1	0.860815	0.0110721
Solyc01g068270.3	-0.231318	0.415766	-0.511163	0.018848
Solyc01g068280.3	1.00632	0.0278458	0.846129	0.0523644
Solyc01g068290.4	-0.855629	0.680745	0.0100714	0.996506
Solyc01g068293.1	NA	NA	NA	NA
Solyc01g068297.1	-0.47253	NA	0.27082	NA
Solyc01g068300.3	0	NA	-1.65826	NA
Solyc01g068305.1	-1.65995	NA	-0.210069	NA
Solyc01g068320.3	-0.472541	NA	2.81342	0.0953311
Solyc01g068330.4	-1.43681	2.44263e-10	0.0350586	0.896775
Solyc01g068340.3	0.29349	0.616673	-0.095861	0.843553
Solyc01g068350.3	-1.42111	0.0228237	-0.0918641	0.860252
Solyc01g068360.4	5.88149	2.20367e-13	3.22115	7.2868e-09
Solyc01g068370.4	2.39771	2.31303e-18	0.216848	0.229447
Solyc01g068380.3	-0.739627	0.301882	-0.769218	0.195672
Solyc01g068390.3	-1.47233	2.49825e-31	-0.139491	0.339947
Solyc01g068400.3	-2.61844	5.45562e-12	0.174241	0.285615
Solyc01g068410.4	-2.58319	3.35078e-07	-3.8341	0.000173813
Solyc01g068420.4	0	NA	0	NA
Solyc01g068430.3	0.489254	NA	-3.8163	0.159376
Solyc01g068435.1	NA	NA	NA	NA
Solyc01g068440.2	0	NA	0.27082	NA
Solyc01g068450.4	0.723733	0.000131539	0.164116	0.284221
Solyc01g068460.4	-2.12396	0.119303	0.933267	0.00243402
Solyc01g068470.4	-0.493685	0.544145	-0.0085006	1
Solyc01g068480.4	0.00256956	1	0.824401	8.02836e-05
Solyc01g068490.4	0.970153	0.669319	-2.5901	4.09992e-07
Solyc01g068500.4	0.565218	0.0214815	-1.49457	1.95697e-15
Solyc01g068510.1	0.489254	NA	-2.1425	0.310633
Solyc01g068520.1	0	NA	0.235429	NA
Solyc01g068530.3	0.173432	0.810735	0.0410853	0.932527
Solyc01g068540.3	0.0154599	1	0.643313	0.31189
Solyc01g068550.2	0.489255	0.939218	1.66456	0.418354
Solyc01g068560.3	0.940869	0.103859	-0.812196	0.0352015
Solyc01g068580.4	1.94555	0.133885	0.193956	0.313521
Solyc01g068590.4	-2.04908	2.03187e-18	0.638558	0.000138662
Solyc01g068620.4	4.16021	5.34252e-07	0.614559	0.0200028
Solyc01g068630.3	-1.12068	0.622517	1.40073	0.158443
Solyc01g068640.3	-1.09292	6.52535e-05	-0.399652	0.155923
Solyc01g079060.4	-3.1481	0.00357276	0.337917	0.0894271
Solyc01g079080.3	-2.41015	0.0684769	-0.290719	0.698723
Solyc01g079090.4	-0.642752	0.0621898	-0.1183	0.732829
Solyc01g079100.3	-2.6749	2.44874e-05	-2.85869	1.09623e-08
Solyc01g079110.4	0.386359	0.919875	0.257099	0.721684
Solyc01g079115.1	NA	NA	NA	NA
Solyc01g079120.3	NA	NA	NA	NA
Solyc01g079130.2	0	1	-0.69097	0.804167
Solyc01g079140.2	0	1	2.90238	0.0411077
Solyc01g079150.4	-0.705384	0.777992	0.329242	0.614558
Solyc01g079155.1	NA	NA	NA	NA
Solyc01g079160.4	0	NA	0.751707	NA
Solyc01g079170.3	-0.472541	0.909762	-3.16659	1.9177e-05
Solyc01g079180.4	-0.953439	0.717605	-3.15275	0.000453969
Solyc01g079190.2	NA	NA	NA	NA
Solyc01g079200.4	-2.43232	0.119384	-1.3962	0.113095
Solyc01g079210.3	0.466981	0.00363319	0.0508924	0.63021
Solyc01g079220.4	0.0642019	1	0.13477	0.838992
Solyc01g079230.4	0.132967	0.464295	0.0569395	0.730565
Solyc01g079240.3	-0.472541	0.906862	1.41389	3.39197e-09
Solyc01g079250.3	0.0482453	0.906862	0.994458	1.59604e-23
Solyc01g079260.4	0	1	0.310484	0.348627
Solyc01g079270.1	-0.472541	0.92784	1.97175	0.0757316
Solyc01g079280.1	0.489249	NA	-0.728732	NA
Solyc01g079285.1	0.593078	0.717605	-0.171057	0.834257
Solyc01g079290.1	1.59684	1.09351e-05	-1.22588	0.000518775
Solyc01g079300.4	3.96006	0.000529515	0.204423	0.839778
Solyc01g079310.3	0.142183	0.920053	0.317878	0.0109247
Solyc01g079320.4	-0.472541	0.906862	2.08013	7.36584e-13
Solyc01g079330.3	-0.501017	0.0456165	-0.0229239	0.960379
Solyc01g079340.3	0.489255	0.906862	0.872143	3.60434e-06
Solyc01g079350.3	0.726147	0.00373002	0.360282	0.172701
Solyc01g079360.4	-0.0101613	1	-0.961643	0.0246348
Solyc01g079370.4	0	1	3.74648	1.4045e-06
Solyc01g079380.1	0	1	-3.03687	0.0254481
Solyc01g079390.4	-3.1178	1.17101e-20	0.249559	0.413389
Solyc01g079400.3	-1.69738	0.0155271	-0.0481225	0.897065
Solyc01g079410.3	-0.0987869	0.906862	-0.7804	0.000457022
Solyc01g079420.4	0.698227	0.0182297	-0.57386	0.0164908
Solyc01g079430.2	-0.656237	0.67494	1.2038	1.25386e-05
Solyc01g079440.1	1.44061	0.418031	0.839408	0.191057
Solyc01g079450.3	-1.73429	7.74487e-22	0.220082	0.233222
Solyc01g079460.2	0.00835686	1	2.11208	0.0281031
Solyc01g079470.4	-2.95853	0.0425779	-4.34652	4.003e-07
Solyc01g079480.3	1.10688	7.85003e-05	0.797738	0.00321174
Solyc01g079490.2	0.647126	0.000770901	0.453596	0.00235792
Solyc01g079500.4	-3.60156	8.65887e-06	0.472682	0.457275
Solyc01g079510.3	3.97452	6.17332e-88	0.722335	0.00011299
Solyc01g079520.3	-1.96704	0.000321603	0.0470587	0.962483
Solyc01g079530.4	0.739818	0.78312	0.158401	0.882894
Solyc01g079535.1	0.594084	7.0849e-08	-0.317339	0.0057937
Solyc01g079550.2	4.75446	2.13845e-12	3.29037	1.10174e-06
Solyc01g079560.3	-0.47253	NA	0	NA
Solyc01g079570.3	3.06504	2.00615e-05	7.68479	6.74392e-37
Solyc01g079580.3	-4.09667	1.33526e-05	4.30764	2.00531e-53
Solyc01g079590.3	-0.374412	0.0823737	-0.879176	7.36316e-08
Solyc01g079600.4	-0.0712649	1	-1.16325	0.00860402
Solyc01g079610.3	0.324603	0.469121	0.754526	0.00759745
Solyc01g079615.1	NA	NA	NA	NA
Solyc01g079620.4	0	1	-2.41133	7.81865e-06
Solyc01g079630.3	0.664091	0.358071	-1.2628	1.23852e-19
Solyc01g079640.4	0.756403	0.0374506	0.682254	0.000716861
Solyc01g079650.3	-2.12083	2.18884e-07	-1.39549	2.65675e-12
Solyc01g079660.2	2.8613	0.0356642	-3.2178	5.50917e-06
Solyc01g079670.2	-0.472538	NA	-1.97761	NA
Solyc01g079680.3	-2.28593	2.51461e-10	0.912255	0.000980546
Solyc01g079690.4	0.0419099	0.995043	0.568956	0.0104683
Solyc01g079700.3	-0.135041	0.906862	0.965053	0.00351468
Solyc01g079710.3	0.658303	0.22548	0.83254	0.00204692
Solyc01g079720.3	-0.156496	0.617583	-0.605429	0.00193993
Solyc01g079750.3	-0.712478	0.080765	0.588509	0.143753
Solyc01g079760.3	2.11512	0.0485667	0.492114	0.000101337
Solyc01g079770.2	-1.0797	0.00590052	-0.241506	0.381838
Solyc01g079780.3	-0.883585	0.376053	0.122954	0.534845
Solyc01g079790.4	1.37612	0.1845	-0.26785	0.701715
Solyc01g079800.4	-2.17816	0.0517483	-0.0219312	0.981115
Solyc01g079805.1	NA	NA	NA	NA
Solyc01g079810.4	-0.286263	0.0699623	-0.121056	0.47181
Solyc01g079820.3	2.8134	1.17962e-26	-0.425586	0.00683201
Solyc01g079830.3	-0.472541	0.906862	6.4852	2.96997e-10
Solyc01g079840.3	-0.334439	0.12369	-0.120866	0.144006
Solyc01g079850.3	-1.41134	0.0465978	-0.638791	0.137172
Solyc01g079855.1	0.489255	0.912517	1.73002	0.124478
Solyc01g079860.3	-0.857136	0.434854	-0.644636	7.68054e-08
Solyc01g079870.4	-0.302217	0.737078	0.821294	6.45338e-11
Solyc01g079880.3	-1.28429	0.0670072	2.86197	1.12251e-13
Solyc01g079890.3	NA	NA	NA	NA
Solyc01g079900.1	0	1	0	1
Solyc01g079910.1	NA	NA	NA	NA
Solyc01g079920.3	0	NA	1.08352	NA
Solyc01g079930.3	0	1	1.06943	0.607824
Solyc01g079940.4	0.454232	0.906862	0.874438	0.159734
Solyc01g079950.3	0	1	6.44573	9.34698e-10
Solyc01g079960.2	0	1	-6.57132	3.6311e-05
Solyc01g079970.2	0	NA	-4.07588	0.152464
Solyc01g079980.3	0.970153	0.665005	0.977811	0.330541
Solyc01g079990.2	0	NA	-1.19072	NA
Solyc01g080000.1	0	NA	0.27082	NA
Solyc01g080010.2	2.15833	0.165308	-4.22925	9.06671e-11
Solyc01g080020.2	-3.71972	0.000740623	-0.906079	0.04394
Solyc01g080030.3	0.976971	0.906862	-8.23818	0.000411334
Solyc01g080040.3	-0.740043	0.0112107	0.756062	0.00119704
Solyc01g080050.4	0.970153	0.740765	0	1
Solyc01g080055.1	NA	NA	NA	NA
Solyc01g080070.4	-1.33605	0.145555	1.95923	2.99442e-08
Solyc01g080075.1	NA	NA	NA	NA
Solyc01g080080.3	-1.15179	0.369127	0.502112	0.0379303
Solyc01g080100.3	-2.97353	0.007424	1.87452	0.00385166
Solyc01g080110.3	0.592368	2.90275e-07	-0.675124	1.15694e-09
Solyc01g080120.2	0	1	-4.1694	0.00171146
Solyc01g080130.2	0.489255	0.906862	-0.799031	0.00314774
Solyc01g080140.3	0.434739	0.300868	0.480419	0.00013624
Solyc01g080150.3	0.489255	0.906862	5.70753	3.94784e-38
Solyc01g080160.4	-1.04314	0.00161812	-0.119144	0.731838
Solyc01g080170.3	2.48028	4.82984e-12	-0.77058	0.00062846
Solyc01g080180.3	-1.44384	0.0137239	-0.11714	0.572833
Solyc01g080190.3	-2.58802	0.00471319	0.845725	0.00286481
Solyc01g080200.3	-0.0815824	0.950079	1.46764	4.54276e-10
Solyc01g080210.3	-0.546042	0.174385	0.61892	0.0266115
Solyc01g080220.3	0.970153	0.671611	2.52227	9.58252e-07
Solyc01g080230.3	-0.47253	NA	0	NA
Solyc01g080240.4	-1.34414	0.00230898	0.545251	0.00793309
Solyc01g080250.3	-0.22837	0.0604916	-0.173823	0.138336
Solyc01g080260.3	0	1	1.45378	0.393524
Solyc01g080270.3	0.681932	0.000198936	0.19468	0.344408
Solyc01g080280.3	-2.13454	0.111904	0.351799	0.606282
Solyc01g080290.3	0	1	1.89712	9.68314e-10
Solyc01g080300.4	5.59927	7.60315e-10	1.07767	5.18039e-15
Solyc01g080310.4	3.35502	6.89896e-07	0.2621	0.111305
Solyc01g080320.3	0	1	-0.579956	0.200798
Solyc01g080330.4	-0.495964	0.0481736	-0.785715	0.000583835
Solyc01g080340.3	1.11568	0.00141753	-0.187946	0.206723
Solyc01g080350.3	0.725815	0.000640356	-0.435548	0.0116891
Solyc01g080360.3	-1.0744	2.46003e-10	0.438467	0.00751695
Solyc01g080370.3	0.042938	1	-1.89643	0.00714273
Solyc01g080380.4	-1.34704	0.430069	1.39891	0.00846499
Solyc01g080400.3	1.19779	4.0106e-11	-0.709532	0.000233059
Solyc01g080410.3	1.18637	0.0077962	0.405437	0.0237951
Solyc01g080420.1	0	NA	4.03649	NA
Solyc01g080430.4	0.844261	0.000122441	0.276408	0.251754
Solyc01g080440.2	NA	NA	NA	NA
Solyc01g080450.4	2.13511	0.0340449	0.809445	0.0238625
Solyc01g080460.3	0.0196034	1	-0.14796	0.927412
Solyc01g080470.3	1.42569	0.0184729	-0.545862	0.0102785
Solyc01g080480.4	0	1	-1.19158	0.507318
Solyc01g080490.2	0	1	0.521322	0.744866
Solyc01g080500.2	-0.0788728	0.955362	0.49803	0.145505
Solyc01g080510.3	-1.18269	0.511041	-0.566827	0.314691
Solyc01g080520.3	-0.382678	0.888789	-2.86808	0.00116636
Solyc01g080530.3	-0.309842	0.0904365	-0.950696	1.43252e-26
Solyc01g080540.3	2.64483	2.65537e-14	-1.36412	4.90505e-08
Solyc01g080550.3	2.2428	0.261567	0.751723	0.769093
Solyc01g080560.1	-0.953417	NA	0	NA
Solyc01g080570.4	0	1	3.5924	0.00963109
Solyc01g080580.4	0	1	2.98794	4.95374e-06
Solyc01g080590.3	-0.519276	0.585335	0.818197	0.00397866
Solyc01g080600.4	-0.472541	0.907611	0.249625	0.788832
Solyc01g080610.3	0	NA	-1.78457	0.384104
Solyc01g080620.3	-0.575439	0.00624877	0.322766	0.129846
Solyc01g080630.1	NA	NA	NA	NA
Solyc01g080640.3	0.293477	0.831209	-0.426986	0.198751
Solyc01g080660.3	-0.00802724	1	0.207966	0.315126
Solyc01g080670.3	0.888264	0.00571233	0.310341	0.381483
Solyc01g080680.3	0.89891	0.422331	-9.538	5.36642e-96
Solyc01g080690.3	1.72927	0.00281936	-0.58993	7.08687e-05
Solyc01g080700.4	-0.0224204	1	-0.616806	0.0148039
Solyc01g080720.4	0.481555	0.906862	-0.216072	0.31382
Solyc01g080740.1	5.12831	0.246823	0.75172	0.900663
Solyc01g080750.3	0.595087	0.382625	-0.387193	0.584356
Solyc01g080760.4	2.13364	5.89631e-10	-0.619161	0.0142879
Solyc01g080770.3	-0.472541	0.906862	1.98344	6.61645e-07
Solyc01g080780.2	0.00835686	1	-0.11602	0.569762
Solyc01g080785.1	NA	NA	NA	NA
Solyc01g080790.3	-0.472541	0.911134	-1.96868	0.20557
Solyc01g080800.3	0	1	-0.210072	0.941202
Solyc01g080810.3	0.982405	0.187704	-0.686344	0.0427993
Solyc01g080820.1	-2.32029	0.223155	-1.61766	0.459148
Solyc01g080830.3	-0.0993006	0.875524	-0.540567	0.00428859
Solyc01g080840.3	0.417826	0.708438	0.641543	0.0621585
Solyc01g080850.4	-1.29229	5.71718e-08	0.111763	0.727713
Solyc01g080860.3	-1.23712	1.801e-14	0.241302	0.152879
Solyc01g080870.3	0.489255	0.935863	1.546	0.269647
Solyc01g080880.4	2.58419	0.00947994	0.326121	0.00311361
Solyc01g080890.2	0.00835686	1	-1.9278	3.97925e-20
Solyc01g080900.4	-1.62585	0.328696	-5.77399	3.4565e-19
Solyc01g080910.2	0	1	0.355181	0.613474
Solyc01g080920.3	4.55419	0.259896	0.270825	0.973297
Solyc01g080930.4	-2.19404	1.24131e-17	0.71828	1.67483e-08
Solyc01g080940.3	-0.710712	3.5468e-05	-0.0831966	0.632521
Solyc01g080950.3	0.595723	0.466054	-3.84406	8.64409e-10
Solyc01g080960.4	-0.47254	0.985502	0.417239	0.893196
Solyc01g080970.3	0	1	-3.22484	2.39719e-07
Solyc01g080980.2	NA	NA	NA	NA
Solyc01g080990.3	0	1	-0.209874	0.926151
Solyc01g081000.3	0.7611	0.24565	2.06458	1.7941e-08
Solyc01g081010.4	1.21586	2.86167e-15	0.471281	5.73717e-05
Solyc01g081020.1	-1.44676	0.31061	-3.63957	3.65767e-25
Solyc01g081030.4	-0.37402	0.0371984	0.549977	2.34265e-07
Solyc01g081033.1	0.970151	NA	4.57601	0.0705881
Solyc01g081037.1	0	NA	1.26305	NA
Solyc01g081040.4	0	1	1.24404	0.374242
Solyc01g081050.4	0.418542	0.906862	1.37802	2.01951e-10
Solyc01g081060.4	0.0622026	1	-2.99287	0.00022615
Solyc01g081070.3	-0.371697	0.0744889	0.23879	0.0562025
Solyc01g081080.3	-1.99852	NA	2.95874	0.279553
Solyc01g081090.2	0	1	4.54804	4.02017e-08
Solyc01g081100.3	0	NA	3.30787	NA
Solyc01g081110.4	-1.66194	0.250105	0.100573	0.862704
Solyc01g081120.2	1.94217	8.38931e-12	0.113454	0.631192
Solyc01g081125.1	NA	NA	NA	NA
Solyc01g081140.1	2.0459	0.136755	-0.610288	0.704884
Solyc01g081150.3	-5.09834	2.07555e-08	0.297882	0.0227103
Solyc01g081160.4	0	NA	2.5752	NA
Solyc01g081170.3	0.970149	NA	3.73598	NA
Solyc01g081180.2	1.44276	NA	0.270822	NA
Solyc01g081185.1	2.16286	0.136755	5.6603	3.59448e-08
Solyc01g081190.4	-0.647474	0.418573	-1.5907	0.00757062
Solyc01g081200.3	0.637864	0.000238925	0.0500703	0.831818
Solyc01g081210.4	0.266244	0.9304	-1.36746	0.00269311
Solyc01g081220.2	0	NA	0	NA
Solyc01g081230.2	0.0147232	1	-3.00564	2.09715e-08
Solyc01g081240.3	-0.953439	0.667817	1.31575	0.000516322
Solyc01g081250.3	0.275453	0.906971	3.66437	8.74981e-05
Solyc01g081260.2	-0.47253	NA	0	NA
Solyc01g081270.2	0.0864391	1	-3.08374	3.12052e-05
Solyc01g081290.4	1.96888	2.37672e-36	0.283432	0.0234221
Solyc01g081280.3	NA	NA	NA	NA
Solyc01g081300.4	-0.860412	0.476644	-0.0745328	0.880097
Solyc01g081310.3	-2.63048	1.96279e-05	0.103683	0.767742
Solyc01g081320.4	-2.54345	8.71993e-08	0.676223	0.00583232
Solyc01g081330.3	-0.305798	0.925653	0.159926	0.301019
Solyc01g081340.4	-0.472541	0.906862	3.30185	3.9461e-43
Solyc01g081350.1	3.95932	0.665893	-0.690962	0.945313
Solyc01g081360.1	NA	NA	NA	NA
Solyc01g081370.4	0.73697	0.105083	3.9501	2.06251e-80
Solyc01g081380.4	-2.49647	1.03712e-12	0.363703	0.219582
Solyc01g081390.4	0.607459	0.0824188	0.786908	0.00544462
Solyc01g081400.3	-2.34618	0.0503159	-0.583954	0.0237673
Solyc01g081410.4	1.269	4.59461e-08	-1.03048	8.6166e-05
Solyc01g081420.3	0.00923176	1	0.895951	0.00412645
Solyc01g081430.4	-0.334004	0.438545	0.977894	2.6894e-06
Solyc01g081440.3	-1.99215	0.0165243	-0.231717	0.545614
Solyc01g081450.3	0.306216	0.743717	-0.739222	0.176453
Solyc01g081455.1	NA	NA	NA	NA
Solyc01g081460.3	0.169414	0.96108	0.597987	0.0135284
Solyc01g081470.4	1.71033	2.34508e-15	-0.393915	0.0672066
Solyc01g081480.3	2.36208	0.0320459	1.30764	0.0557055
Solyc01g081490.3	-0.60056	0.575412	0.0193888	0.990608
Solyc01g081500.4	-1.60608	0.00492011	-0.322455	0.0691053
Solyc01g081510.4	-0.264145	0.658582	0.0646977	0.807639
Solyc01g081520.3	-2.0827	3.82623e-21	0.407191	0.0391943
Solyc01g081530.3	-1.44099	NA	0.722395	0.847895
Solyc01g081540.4	-3.80793	0.000207718	-0.33524	0.234446
Solyc01g081560.2	-0.472541	0.906862	-0.311387	0.410079
Solyc01g081570.3	-1.79912	0.246071	-1.31013	0.000956908
Solyc01g081580.2	-2.47726	0.375057	-3.01252	0.214661
Solyc01g081582.1	1.87285	NA	0	NA
Solyc01g081584.1	-2.41806	NA	0	1
Solyc01g081586.1	0	NA	2.31598	NA
Solyc01g081588.1	-1.44615	0.0556605	-5.35559	1.32877e-15
Solyc01g081590.4	0	NA	0.27082	NA
Solyc01g081600.3	-0.47254	0.983928	0.79883	0.753477
Solyc01g081605.1	-0.47253	NA	0	NA
Solyc01g081610.3	-1.83788	4.46425e-17	-0.410214	0.0221173
Solyc01g081620.3	0.970152	0.765768	1.12248	0.419053
Solyc01g081630.4	-2.15779	0.00200808	-3.89812	3.06332e-08
Solyc01g081640.4	-1.37561	0.26142	1.40634	0.320655
Solyc01g073650.3	0.719067	7.47396e-05	0.539504	0.00214057
Solyc01g073660.3	2.20427	1.20607e-08	1.41256	8.41582e-08
Solyc01g073670.3	-0.472541	NA	2.87713	0.0455627
Solyc01g073680.4	0	1	1.97572	7.05288e-05
Solyc01g073690.2	0.339117	0.137114	-0.031961	0.92208
Solyc01g073700.3	0	1	6.66037	1.80557e-12
Solyc01g073710.2	2.6229	6.59904e-06	-0.194364	0.669112
Solyc01g073720.2	0	1	-1.93558	0.192536
Solyc01g073730.4	3.968	3.47186e-09	-0.259048	0.497847
Solyc01g073740.4	1.46729	6.05513e-14	-0.046091	0.856041
Solyc01g073750.4	-2.39756	0.00196293	0.0259051	0.965435
Solyc01g073770.2	2.02133	0.0932708	0.367832	0.460369
Solyc01g073780.2	0	1	-1.87659	0.149003
Solyc01g073800.2	0	NA	-0.690968	0.889517
Solyc01g073810.2	-4.51999	0.0279916	-0.69097	0.814523
Solyc01g073820.4	0	1	0	1
Solyc01g073840.1	-6.27383	6.1835e-07	0.117339	0.967497
Solyc01g073850.1	NA	NA	NA	NA
Solyc01g073860.3	0	NA	5.62363	0.219985
Solyc01g073870.4	-1.153	1.78894e-07	-0.0244467	0.923285
Solyc01g073880.2	0.087644	1	-1.89419	0.0599477
Solyc01g073890.3	0	1	-0.811272	0.587786
Solyc01g073900.4	0.18468	0.611369	-0.316382	0.20266
Solyc01g073905.1	3.2322	0.0122806	2.96725	0.018333
Solyc01g073910.4	0	1	1.74599	0.0284872
Solyc01g073920.3	-0.382255	0.208187	-0.479123	0.0381806
Solyc01g073930.3	0.689633	0.0698655	0.377891	0.019789
Solyc01g073940.3	-2.0868	1.76375e-11	-0.111394	0.792423
Solyc01g073950.4	1.12377	0.00189847	-0.0299416	0.935376
Solyc01g073960.4	0.953517	5.33748e-05	0.0248962	0.94288
Solyc01g073970.3	-1.41464	0.547496	-7.99717	3.34734e-10
Solyc01g073980.1	0	1	-3.17258	0.218116
Solyc01g073985.1	-0.472541	0.923771	6.143	3.37845e-06
Solyc01g074000.3	0.00835686	1	-0.186834	0.81637
Solyc01g074010.4	-1.03491	7.18452e-09	-0.603763	9.91671e-06
Solyc01g074020.3	0.489255	0.906862	0.210449	0.361314
Solyc01g074030.3	6.61454	9.62066e-18	1.86279	8.52064e-07
Solyc01g074040.2	0	NA	0	NA
Solyc01g074050.3	NA	NA	NA	NA
Solyc01g074060.1	NA	NA	NA	NA
Solyc01g086640.2	-0.953439	0.668501	0.134603	0.706804
Solyc01g086650.3	-1.30229	1.3211e-07	-1.88853	3.47767e-17
Solyc01g086660.2	0	1	-2.75262	0.00663705
Solyc01g086670.3	0	1	-4.11334	4.82662e-09
Solyc01g086680.4	0	1	-4.45891	4.10427e-07
Solyc01g086690.2	-5.61009	5.89485e-07	0.159658	0.895214
Solyc01g086700.4	0.489255	0.906862	0.15239	0.952685
Solyc01g086710.4	0.203543	0.879976	0.719122	0.00225176
Solyc01g086720.3	-0.472541	0.906862	3.51302	1.22324e-06
Solyc01g086730.4	0	1	0.0618168	0.997696
Solyc01g086740.3	1.10447	4.06181e-10	0.067821	0.689248
Solyc01g086750.4	-0.334958	0.228426	0.174076	0.401334
Solyc01g086760.4	0	NA	-0.210069	NA
Solyc01g086770.1	NA	NA	NA	NA
Solyc01g086780.1	0	NA	0	NA
Solyc01g086790.1	0	NA	-0.690954	NA
Solyc01g086800.4	0	1	-5.084	5.66142e-05
Solyc01g086810.2	-0.472541	0.906862	3.14365	1.49621e-07
Solyc01g086815.1	-0.953439	0.674543	-1.65504	0.120432
Solyc01g086820.4	-0.472541	0.906971	1.81569	0.00210356
Solyc01g086830.4	0.489244	NA	-0.690954	NA
Solyc01g086840.3	-2.61007	0.000355913	-0.879963	0.436639
Solyc01g086850.3	2.72206	6.39796e-64	-0.114439	0.595109
Solyc01g086860.3	0.489323	0.13267	0.687426	0.0133981
Solyc01g086870.3	-1.4278	0.414826	-0.250975	0.534979
Solyc01g086880.3	NA	NA	NA	NA
Solyc01g086890.3	0.0768053	0.874589	-0.0435212	0.863056
Solyc01g086900.4	-3.628	4.00543e-52	0.261414	0.283539
Solyc01g086920.3	-1.86888	0.14614	3.19141	2.32694e-25
Solyc01g086930.4	-3.68001	9.89747e-06	-0.952168	0.0439666
Solyc01g086940.2	1.50667	0.0104931	-0.335513	0.0017107
Solyc01g086950.4	2.00869	0.000526381	-0.719498	9.85762e-08
Solyc01g086960.3	1.0056	3.47132e-05	0.301751	0.263389
Solyc01g086970.4	-0.616965	0.0507397	-1.22107	8.4577e-06
Solyc01g086975.1	-1.54077	0.000967909	-1.27438	2.23572e-08
Solyc01g086980.4	0.410677	0.0610318	0.121843	0.624017
Solyc01g086990.3	-1.64121	5.10902e-12	0.0853048	0.72648
Solyc01g087000.3	7.61932	1.56231e-15	5.44846	1.11136e-17
Solyc01g087005.1	2.70806	3.71089e-14	2.46751	8.29513e-11
Solyc01g087010.3	0.970149	NA	-1.03312	0.835811
Solyc01g087015.1	0.489254	NA	1.67024	0.641676
Solyc01g087020.2	-2.00497	0.000260284	-3.68044	2.96039e-16
Solyc01g087030.3	0.0891687	0.9603	-0.721646	0.0684701
Solyc01g087040.2	0.489255	0.906862	2.04357	1.92717e-07
Solyc01g087050.3	0	1	-3.50987	0.00977051
Solyc01g087060.4	0.430173	0.631519	-1.3578	0.000758232
Solyc01g087070.4	0.0575118	1	-2.37915	3.09975e-05
Solyc01g087075.1	NA	NA	NA	NA
Solyc01g087080.4	2.09217	0.0832477	1.15517	0.0768776
Solyc01g087090.3	-4.88945	7.12858e-07	-0.869725	0.0109335
Solyc01g087095.2	1.48541	0.000208041	0.214333	0.821408
Solyc01g087120.3	2.09048	2.57519e-67	0.72152	1.14019e-11
Solyc01g087130.4	0	1	2.14079	0.124928
Solyc01g087140.4	0.489255	0.906862	0.484166	0.723139
Solyc01g087150.3	0.489255	0.906862	-0.919326	0.133472
Solyc01g087160.2	0	NA	0.751707	NA
Solyc01g087170.3	-0.868339	0.191206	0.507125	0.0113252
Solyc01g087180.4	-3.07857	0.103859	-1.64886	0.276001
Solyc01g087190.4	0.489255	0.906862	0.00851675	1
Solyc01g087200.3	0	1	-0.703112	0.00928669
Solyc01g087210.3	0.530252	0.0167399	0.751077	3.80821e-08
Solyc01g087230.3	-1.36998	1.82084e-14	0.409841	8.75542e-05
Solyc01g087240.3	-0.123621	0.923429	-0.804852	4.19781e-06
Solyc01g087250.3	0.686451	0.0042097	-2.47002	8.86619e-75
Solyc01g087260.4	3.83595	1.01839e-08	3.89882	2.12796e-09
Solyc01g087270.3	0	1	-0.37569	0.819716
Solyc01g087280.2	NA	NA	NA	NA
Solyc01g087290.3	-0.103972	0.919446	-0.28654	0.422959
Solyc01g087300.3	0.127039	0.906862	-0.23764	0.299902
Solyc01g087320.3	-1.5623	0.000289554	0.518507	0.000216732
Solyc01g087330.4	2.18651	2.6187e-05	-0.51617	0.039606
Solyc01g087340.3	1.97762	4.03296e-05	0.571687	0.00391355
Solyc01g087350.3	0.813582	0.436101	0.13848	0.805746
Solyc01g087360.3	-2.99661	0.00825581	-5.9387	3.14389e-30
Solyc01g087370.2	1.80224	0.00658803	1.00049	9.19202e-06
Solyc01g087390.2	4.06589	3.94846e-05	3.78395	1.32155e-22
Solyc01g087400.4	1.19168	0.136755	0.447929	0.148704
Solyc01g087410.4	-1.59409	0.066043	-0.348142	0.227874
Solyc01g087420.4	-3.24938	2.11606e-20	-2.05617	2.59476e-23
Solyc01g087430.3	0.0527972	0.934785	0.239672	0.156332
Solyc01g087440.3	-0.35916	0.761087	-2.29346	0.000165092
Solyc01g087450.3	-0.341518	0.703061	-2.53942	4.21316e-07
Solyc01g087460.3	-2.22772	4.88305e-05	-3.38939	0.000536678
Solyc01g087470.3	4.21698	2.8134e-09	0.404001	0.00110666
Solyc01g087490.4	0.903787	4.93282e-05	-0.224542	0.36999
Solyc01g087500.3	-0.189496	0.906862	-1.13179	0.0553744
Solyc01g087510.3	0	1	-2.02406	0.357992
Solyc01g087520.3	0.931982	0.0414052	0.109224	0.842456
Solyc01g087525.1	-0.472541	0.906862	-4.13812	1.67047e-08
Solyc01g087530.3	-0.87801	3.58224e-07	-0.37386	0.0380223
Solyc01g087540.4	0.970153	0.667817	-2.46895	1.72333e-12
Solyc01g087550.3	0.611424	5.53522e-05	-0.349982	0.0123378
Solyc01g087560.3	-4.1077	5.11121e-42	-2.44331	1.96423e-15
Solyc01g087570.2	0.777697	0.502264	-2.26117	2.78011e-05
Solyc01g087580.3	-0.472541	0.91051	-0.0641306	0.970899
Solyc01g087590.3	-1.79703	1.12939e-08	-2.36708	1.1133e-12
Solyc01g087600.3	0.0103399	1	0.0669792	0.811718
Solyc01g087610.3	0.0289143	1	-0.298037	0.115364
Solyc01g087620.3	1.33913	3.76617e-05	-0.040003	0.909981
Solyc01g087630.2	2.6398	0.0326958	-4.55155	1.25868e-12
Solyc01g087640.3	-0.668045	0.340121	-0.712138	0.000909712
Solyc01g087650.4	-0.993435	4.80529e-13	-0.204041	0.129248
Solyc01g087660.2	3.04242	0.0106601	0.118689	0.901155
Solyc01g087670.3	-0.390487	0.39807	0.45598	0.178601
Solyc01g087680.4	-2.01053	0.136755	-0.822212	0.136048
Solyc01g087690.3	-1.47043	0.0575954	-5.32766	2.48027e-25
Solyc01g087700.1	0	1	-4.45222	0.00452265
Solyc01g087710.2	-0.352398	0.906862	-3.40661	1.47161e-06
Solyc01g087720.4	-1.33136	5.25169e-10	-0.849269	3.96032e-05
Solyc01g087730.4	2.9422	1.39993e-09	-0.562369	0.175842
Solyc01g087740.1	0.489255	0.906862	2.9814	0.00415854
Solyc01g087750.4	0	1	4.16577	4.02766e-11
Solyc01g087760.2	0	1	5.59489	7.82189e-09
Solyc01g087770.4	0.489255	0.906862	7.85615	8.96473e-15
Solyc01g087780.2	1.41081	0.5302	8.01629	3.77588e-11
Solyc01g087790.2	0	1	7.92005	7.93059e-12
Solyc01g087800.2	0	1	3.44646	0.0191194
Solyc01g087810.2	3.46698	0.0124765	2.76996	0.0486361
Solyc01g087820.2	0	1	2.74277	0.117537
Solyc01g087830.1	4.38527	0.0345542	0.784613	0.782598
Solyc01g087840.3	0	1	1.8278	0.0311104
Solyc01g087850.2	1.44264	0.459925	3.36245	5.81903e-08
Solyc01g087860.2	0.503529	0.805202	-0.291666	0.295177
Solyc01g087870.4	-1.74975	3.53061e-14	0.278294	0.271267
Solyc01g087880.3	-0.359724	0.714219	-0.00183833	1
Solyc01g087890.3	-1.11671	0.305908	0.661063	1.87882e-05
Solyc01g087900.3	4.24851	1.99524e-44	-0.161064	0.365135
Solyc01g087910.4	0.994397	0.13829	-0.312503	0.0886208
Solyc01g087920.2	-0.47253	NA	0	NA
Solyc01g087940.3	-0.47253	NA	-0.210067	NA
Solyc01g087950.3	-0.472533	NA	0.66493	NA
Solyc01g087960.3	4.0509	0.0021857	-1.17675	0.521457
Solyc01g087970.3	0	1	-0.0736952	0.967497
Solyc01g087980.4	0.679157	0.405447	0.00390518	1
Solyc01g087990.3	-0.516581	0.153328	-1.14368	0.000219592
Solyc01g088000.4	0.376742	0.380978	0.505397	0.126564
Solyc01g088010.1	0	NA	2.97336	NA
Solyc01g088013.1	0.0083568	NA	0.0542755	NA
Solyc01g088017.1	0	NA	-2.00053	0.417932
Solyc01g088020.3	0.355679	0.0792958	0.61409	0.000416753
Solyc01g088030.4	1.76418	0.00067206	-1.04856	0.0401125
Solyc01g088040.3	2.14634	3.09181e-47	-0.564421	1.93333e-06
Solyc01g088050.3	0.989299	0.0553256	0.696467	0.171237
Solyc01g088060.3	1.94737	0.130304	-0.31281	0.0120151
Solyc01g088080.3	0.312322	0.729678	0.828491	0.00570994
Solyc01g088090.3	1.66844	0.259738	1.5168	1.21675e-05
Solyc01g088100.4	0.48034	0.906862	1.0188	5.43279e-14
Solyc01g088105.1	0	NA	-0.690954	NA
Solyc01g088120.1	0.489254	NA	-3.6709	0.217796
Solyc01g088140.3	-2.6863	9.42521e-11	-0.269628	0.0551269
Solyc01g088150.3	2.47431	0.0258262	-0.332009	0.124366
Solyc01g088160.4	-0.472541	0.906862	2.96721	1.06399e-14
Solyc01g088170.4	-1.56452	0.208092	2.58225	1.52005e-61
Solyc01g088180.2	NA	NA	NA	NA
Solyc01g088230.3	-0.47253	NA	0.27082	NA
Solyc01g088200.4	1.25547	0.0523734	-0.779762	0.326357
Solyc01g088220.2	NA	NA	NA	NA
Solyc01g088240.4	-0.465091	0.445481	-0.110827	0.647807
Solyc01g088250.4	-0.949143	0.674142	2.13063	1.20836e-06
Solyc01g088260.3	0	1	-2.8497	0.0205796
Solyc01g088270.3	0.489253	NA	0.325949	NA
Solyc01g088275.1	0	1	0	1
Solyc01g088290.2	0	NA	0	NA
Solyc01g088300.3	-1.9347	0.237464	-0.361975	0.796506
Solyc01g088310.3	0.489255	0.906862	0.954452	0.000984786
Solyc01g088320.2	-1.79951	0.239827	1.10758	0.0260037
Solyc01g088330.1	-1.82228	0.237472	0.304848	0.693458
Solyc01g088340.2	-2.38297	0.0782691	0.988361	0.139558
Solyc01g088350.4	-0.549937	2.56961e-06	0.0246143	0.890257
Solyc01g088360.4	0.489252	NA	5.09023	0.206339
Solyc01g088370.3	0.746705	0.00182399	-0.0508482	0.863388
Solyc01g088380.3	-0.0327123	1	-0.504775	0.456375
Solyc01g088390.3	-1.53512	0.0145208	-2.99396	3.4482e-09
Solyc01g088395.1	-0.905419	0.554801	-3.56744	1.93525e-08
Solyc01g088400.4	-2.32073	0.00837197	-0.332445	0.616629
Solyc01g088410.3	-9.2969	2.36836e-26	-5.40397	3.05456e-65
Solyc01g088430.4	3.41639	0.00337257	-2.92196	6.72608e-07
Solyc01g088440.2	0.489255	0.906862	-0.111157	0.799483
Solyc01g088450.2	2.92	0.00301078	0.86222	0.00479348
Solyc01g088460.3	0.484156	0.906862	0.310332	0.436834
Solyc01g088470.3	-0.562727	0.809257	-1.05472	0.000714776
Solyc01g088480.3	-0.611643	0.0114098	-0.774099	0.000763467
Solyc01g088490.3	-0.472541	0.906862	-0.940022	0.00833193
Solyc01g088500.3	0	1	1.92239	0.158909
Solyc01g150146.1	0.636375	0.00187563	-0.100809	0.705105
Solyc01g088520.3	-0.149195	0.935788	0.737565	4.70844e-06
Solyc01g088530.2	0.180679	0.87189	1.61403	3.78999e-15
Solyc01g088540.1	NA	NA	NA	NA
Solyc01g088550.3	-0.382581	0.309492	-0.714302	0.0198017
Solyc01g088560.3	0.0925799	0.906862	-0.668712	0.0148633
Solyc01g088570.3	0.135601	0.891696	-0.0489576	0.873697
Solyc01g088575.1	-0.227349	0.959715	3.66137	2.27524e-27
Solyc01g088590.5	1.46748	9.71853e-08	2.21388	2.25917e-23
Solyc01g088600.4	-1.34239	0.0349731	2.54444	1.44995e-16
Solyc01g088610.4	0.00758679	1	0.0649628	0.920116
Solyc01g088620.3	-1.38624	0.303524	1.50825	4.66408e-07
Solyc01g088630.3	2.80331	0.00203878	1.275	0.000961375
Solyc01g088635.1	0	NA	0	NA
Solyc01g088640.4	-1.73841	0.0410482	-0.216124	0.514179
Solyc01g088650.4	2.21272	2.28506e-11	1.67619	1.11269e-14
Solyc01g088660.3	-0.935627	0.124768	0.830354	0.0495249
Solyc01g088670.3	-2.98282	3.20664e-05	0.182739	0.592076
Solyc01g088680.3	-3.7451	0.000178979	-0.698247	0.056005
Solyc01g088690.3	-1.89054	0.0563103	-0.334098	0.0430976
Solyc01g088700.4	0.160454	0.694377	0.245947	0.343487
Solyc01g088710.3	-0.0909924	0.845258	-0.443966	0.0246588
Solyc01g088720.3	-0.874538	9.3983e-05	0.256034	0.00140516
Solyc01g088730.3	1.92085	9.92346e-24	-0.362894	0.0895149
Solyc01g088740.4	-0.860442	1.41863e-13	-0.221846	0.0716977
Solyc01g088750.3	0.961469	0.655919	0.384966	0.0653819
Solyc01g088760.4	-1.23814	0.119734	-0.381778	0.657946
Solyc01g088770.3	-0.0241876	1	-0.618607	0.0171908
Solyc01g088780.3	0	1	1.55797	0.00130609
Solyc01g088790.2	-2.62194	0.0272456	-1.62148	7.12923e-14
Solyc01g088800.4	0.469576	0.0242438	0.022931	0.946806
Solyc01g088810.4	-0.0510845	1	0.0858879	0.813545
Solyc01g088820.2	0.317185	0.529582	-0.292835	0.483957
Solyc01g088830.2	-5.14115	0.0071734	-1.28771	0.546488
Solyc01g089840.2	0	NA	0	1
Solyc01g089850.4	8.55552	4.03809e-18	0.541826	0.345201
Solyc01g089853.1	NA	NA	NA	NA
Solyc01g089857.1	-1.37417	5.9231e-23	-0.627493	1.63285e-05
Solyc01g089870.3	0.480568	0.906862	0.0404458	0.945187
Solyc01g089880.3	0	1	0.426234	0.676488
Solyc01g089890.3	1.82675	0.246823	1.59279	0.0634134
Solyc01g089900.4	2.61125	4.82093e-09	-0.174307	0.0545458
Solyc01g089910.4	2.65971	0.0328426	1.85575	0.000398719
Solyc01g089915.1	0	NA	-1.39473	NA
Solyc01g089920.3	0	1	-2.53461	0.00755736
Solyc01g089930.2	1.55332	7.61774e-05	1.96508	0.00246893
Solyc01g089940.1	-6.45688	0.0237885	-1.83284	0.594316
Solyc01g089950.3	-6.17986	3.59309e-39	-2.00851	4.74029e-27
Solyc01g089960.3	0	1	0.270826	0.903382
Solyc01g089970.3	-4.20084	2.06714e-31	-0.271879	0.461213
Solyc01g089980.4	0.115854	0.826325	-0.131894	0.649481
Solyc01g089990.3	2.33895	1.79259e-13	1.53254	0.0004371
Solyc01g090000.1	0.489244	NA	0.751707	NA
Solyc01g090010.2	-3.23261	NA	-0.690957	0.960379
Solyc01g090020.3	0	NA	0	NA
Solyc01g090030.2	0	NA	2.18151	0.320415
Solyc01g090040.3	0.857405	0.0194942	0.92728	0.00849755
Solyc01g090050.4	2.14158	1.7947e-14	2.50109	7.55849e-19
Solyc01g090060.1	1.2942	0.687694	-0.26441	0.942454
Solyc01g090070.2	0.489254	NA	-2.35517	0.483109
Solyc01g090080.3	0	NA	-2.78463	NA
Solyc01g090090.3	0	NA	-0.690954	NA
Solyc01g090100.3	0	1	-3.12036	0.0121109
Solyc01g090110.2	0	NA	0	NA
Solyc01g090120.3	0	1	-0.197756	0.881682
Solyc01g090130.3	0	NA	-1.37083	NA
Solyc01g090140.3	-2.09168	0.04058	-0.616172	0.460858
Solyc01g090150.1	-0.472541	NA	-0.225902	0.945644
Solyc01g090160.4	1.29663	0.126512	-0.339499	0.158015
Solyc01g090170.4	-0.167844	0.437908	-0.287797	0.0785459
Solyc01g090180.4	0.88516	0.671665	1.41228	1.54108e-06
Solyc01g090190.3	0.719632	0.13381	-0.124904	0.556298
Solyc01g090200.4	1.56075	3.14103e-05	0.604928	0.046066
Solyc01g090210.4	3.26725	1.48263e-06	-0.198073	0.840778
Solyc01g090220.4	1.82163	1.67464e-10	-0.575604	0.00811407
Solyc01g090230.3	-0.125925	0.691009	0.139777	0.445015
Solyc01g090240.3	0	1	2.07649	1.43859e-07
Solyc01g090260.5.1	-4.54501	1.58498e-14	0.00593681	0.992808
Solyc01g090270.4	-1.82029	0.213663	1.48114	7.42135e-17
Solyc01g090280.4	-0.746333	0.0017314	-0.813973	9.53456e-06
Solyc01g090290.4	-0.0299675	1	-0.230804	0.202076
Solyc01g090300.2	0	NA	-1.18845	NA
Solyc01g090310.3	0	NA	0	NA
Solyc01g090320.4	0	1	-8.64032	0.00665447
Solyc01g090340.3	-1.82955	0.0412526	2.22955	0.0917419
Solyc01g090345.1	NA	NA	NA	NA
Solyc01g090350.3	0.970131	NA	0	NA
Solyc01g090360.3	NA	NA	NA	NA
Solyc01g090370.3	-3.76791	0.167955	-3.69684	0.145211
Solyc01g090380.3	2.10833	3.8798e-05	-1.16223	1.29639e-24
Solyc01g090390.1	3.75156	0.000265851	0.168621	0.700936
Solyc01g090410.3	0.489255	0.906862	-2.51485	0.000909712
Solyc01g090420.4	-1.05269	4.71634e-11	-0.190085	0.271874
Solyc01g090430.3	-4.76557	8.00217e-08	0.0774678	0.747501
Solyc01g090440.2	0.489255	0.906862	1.96012	4.76332e-07
Solyc01g090450.3	0.857823	0.492382	-0.521042	5.27452e-06
Solyc01g090460.3	-1.30199	0.115777	0.871238	0.486265
Solyc01g090470.3	-3.86922	1.6988e-26	0.334846	0.0889619
Solyc01g090480.4	0.450562	0.0471628	-0.335526	0.0920579
Solyc01g090490.1	0.489255	0.906862	1.48633	2.44485e-09
Solyc01g090500.4	-0.315823	0.56373	-0.0594185	0.775916
Solyc01g090510.2	0.00835686	1	-0.554295	0.250317
Solyc01g090515.1	-0.472541	0.906862	-0.514523	0.445459
Solyc01g090520.3	0	NA	-1.15889	NA
Solyc01g090523.1	NA	NA	NA	NA
Solyc01g090527.1	0.489244	NA	0	NA
Solyc01g090530.3	-0.961361	0.00335884	-2.3779	5.48143e-05
Solyc01g090540.1	NA	NA	NA	NA
Solyc01g090550.3	-2.69166	3.34268e-09	0.148697	0.722696
Solyc01g090560.4	-2.39631	0.0942641	4.78751	1.86001e-09
Solyc01g090590.3	0.881228	4.37438e-05	-0.339904	0.124972
Solyc01g090600.4	0	NA	1.20389	NA
Solyc01g090610.3	2.89101	NA	-0.690964	0.936956
Solyc01g090630.4	0.420753	0.906862	-0.25232	0.895866
Solyc01g090650.1	1.20225	0.000414872	-0.197635	0.644251
Solyc01g090660.3	0	NA	0	NA
Solyc01g090670.3	-0.853052	0.686621	0.596847	0.0698305
Solyc01g090680.3	0.0519599	1	-0.393299	0.574553
Solyc01g090690.4	3.4397	2.88664e-35	0.78828	1.62372e-08
Solyc01g090693.1	NA	NA	NA	NA
Solyc01g090697.1	-0.47253	NA	-2.25337	NA
Solyc01g090710.3	3.02672	2.60807e-11	1.41516	0.00931704
Solyc01g090720.3	-1.51386	7.58919e-10	0.540457	0.0288442
Solyc01g090730.3	0	1	2.84932	1.32166e-05
Solyc01g090740.3	0.0571957	1	0.783401	0.0755335
Solyc01g090750.3	1.39797	0.000404667	0.080179	0.870691
Solyc01g090760.4	-3.91091	0.000276955	0.330282	0.504212
Solyc01g090770.4	0.0966054	0.772756	-0.0873831	0.457638
Solyc01g090780.3	-0.28227	0.257313	0.760332	3.69669e-07
Solyc01g090790.4	0.489255	0.906862	3.99154	1.06181e-10
Solyc01g090800.3	0	1	-4.63706	5.15429e-05
Solyc01g090810.4	0.489244	NA	0	NA
Solyc01g090820.2	NA	NA	NA	NA
Solyc01g090830.2	1.67594	0.00336164	-2.33567	0.00165723
Solyc01g090840.3	-0.73708	0.420402	1.77256	6.48522e-13
Solyc01g090850.3	1.76757	1.96573e-14	0.239656	0.320592
Solyc01g090860.3	0.603065	0.00460647	0.811693	7.44908e-06
Solyc01g090870.1	0.00835686	1	1.51739	0.119789
Solyc01g090880.3	-0.452894	0.176953	1.81429	1.56926e-21
Solyc01g090890.3	3.58314	0.0861273	-6.99282	0.000142768
Solyc01g090900.3	2.9647	1.7801e-08	0.080123	0.885665
Solyc01g090910.3	-0.445923	0.23135	0.601541	0.000154088
Solyc01g090920.3	-0.65636	0.42097	-2.95477	6.46131e-34
Solyc01g090940.3	5.26812	3.54661e-28	0.381091	0.166873
Solyc01g090950.4	-1.6614	0.243282	-1.31262	5.46362e-12
Solyc01g090960.2	NA	NA	NA	NA
Solyc01g090965.1	-2.60916	0.0634506	-0.208645	0.823726
Solyc01g090980.1	-0.47254	NA	0.312163	0.941727
Solyc01g090990.3	0.987535	3.91509e-05	-0.28571	0.206734
Solyc01g091000.4	-0.472541	0.906862	-2.04594	0.0019715
Solyc01g091010.3	0.970153	0.68457	0.700185	0.277271
Solyc01g091020.3	1.77518	1.98367e-36	0.666331	1.76919e-06
Solyc01g091030.3	-0.806783	0.476981	0.312104	0.766946
Solyc01g091040.3	0	1	1.83643	0.00242302
Solyc01g091050.4	-0.472541	0.911717	4.19379	7.49063e-08
Solyc01g091060.2	0	NA	-0.690954	NA
Solyc01g091070.3	1.59982	0.0532548	0.243701	0.0948533
Solyc01g091080.3	-1.35052	0.000112212	-1.20579	2.06155e-07
Solyc01g091090.4	-1.76645	0.00079888	-0.76735	0.0482204
Solyc01g091100.2	0	NA	0.318317	NA
Solyc01g091110.3	0	NA	-1.19072	NA
Solyc01g091120.3	1.17908	1.65018e-12	0.439382	0.000950085
Solyc01g091130.4	2.58627	0.0105282	0.237148	0.273792
Solyc01g091140.4	5.01657	1.49195e-07	5.31129	1.9399e-21
Solyc01g150147.1	2.37923	0.0632914	6.5284	3.4733e-11
Solyc01g091160.4	-2.18044	0.0636643	0.696308	0.00349024
Solyc01g091170.3	0	1	4.95938	3.69469e-08
Solyc01g091180.4	0	1	1.48536	0.261882
Solyc01g091190.3	1.15999	0.000887164	-0.0586666	0.827056
Solyc01g091200.4	-0.426236	0.112172	-1.0212	1.52396e-05
Solyc01g091210.3	-1.22826	3.91324e-05	-1.10025	0.000233477
Solyc01g091220.3	0.163635	0.879555	-0.691486	0.0140623
Solyc01g091230.3	0	1	2.621	2.36366e-08
Solyc01g091240.4	-1.40642	3.60301e-05	0.492061	0.215104
Solyc01g091250.3	0	NA	-1.53251	NA
Solyc01g091260.3	-0.153676	1	-1.02844	0.0105378
Solyc01g091270.3	-0.586225	0.0731424	-2.71401	2.38464e-32
Solyc01g091280.3	-0.64782	0.0321166	-0.742166	0.00962085
Solyc01g091290.4	0.130685	0.866872	0.172916	0.721112
Solyc01g091300.3	0.233794	0.688579	0.138985	0.779457
Solyc01g091310.3	-2.65143	3.07655e-31	-0.498594	0.00482752
Solyc01g091320.3	-0.27015	0.795945	-1.37349	0.00639173
Solyc01g091330.4	-2.82383	0.0141099	-1.28679	3.49508e-08
Solyc01g091340.3	0.00354943	1	-0.8705	0.0681312
Solyc01g091350.4	-0.438064	0.661823	0.381879	0.0744969
Solyc01g091360.4	0	1	2.01157	6.36355e-08
Solyc01g091370.4	-2.33425	0.0848577	-1.30319	0.0285504
Solyc01g091380.4	-3.15757	1.95682e-13	0.135661	0.802766
Solyc01g091390.2	-0.61192	0.0014266	0.171951	0.305085
Solyc01g091400.3	0	1	0.270825	0.957575
Solyc01g091410.3	-0.322269	0.685824	-3.96688	1.77395e-11
Solyc01g091420.2	0	1	1.47879	0.370637
Solyc01g091430.2	-0.472541	0.906862	0.150139	0.81844
Solyc01g091440.4	0.00835686	1	-0.869215	0.0279702
Solyc01g091450.3	0.525351	0.533605	0.0353937	0.921891
Solyc01g091460.3	0.538794	0.0235652	0.471152	0.0373745
Solyc01g091470.3	-0.472541	0.906862	-4.65445	4.16457e-06
Solyc01g091480.4	0.606447	0.294266	-1.10992	2.53841e-11
Solyc01g091490.3	0	1	-0.689719	0.683297
Solyc01g091500.3	0.125728	0.906862	0.356138	0.0312048
Solyc01g091510.4	-0.376339	0.201981	0.448424	0.00246072
Solyc01g091520.3	-2.70199	2.28755e-09	-0.9817	8.85911e-06
Solyc01g091530.4	-1.3607	0.418416	2.96792	2.30621e-16
Solyc01g091540.3	0	1	2.60695	0.0039444
Solyc01g091550.3	6.19246	1.84772e-37	1.456	8.96936e-14
Solyc01g091560.2	1.5794	0.000462723	-1.39866	0.00175761
Solyc01g091570.3	1.16679	0.204073	0.174432	0.808786
Solyc01g091580.3	-2.5603	0.0236027	-0.206238	0.598403
Solyc01g091590.3	-1.57959	0.0648838	1.29321	0.105576
Solyc01g091600.4	-4.36866	1.40665e-11	-0.00659175	0.993392
Solyc01g091610.1	1.4792	0.305334	1.0938	0.022762
Solyc01g091620.3	-0.566213	0.13787	-0.0734881	0.88788
Solyc01g091630.3	-1.20119	0.404596	-0.404354	0.0282618
Solyc01g091640.3	-1.50682	1.22361e-09	0.739797	0.000612024
Solyc01g091650.3	1.65986	3.36593e-29	-0.095134	0.524236
Solyc01g091660.3	0	1	-0.69097	0.740797
Solyc01g091670.3	0.970153	0.741027	3.76912	0.00489791
Solyc01g091690.3	0.157801	0.688091	-0.429359	0.00732064
Solyc01g091700.4	-0.0752158	0.96205	-0.445701	0.22193
Solyc01g091710.4	-0.238552	0.092157	-0.509949	9.55359e-06
Solyc01g091720.3	2.60409	5.15339e-10	0.400973	0.00576954
Solyc01g091730.3	-0.591045	0.11687	0.0759945	0.876978
Solyc01g091740.4	0.00835686	1	-0.815846	0.0258961
Solyc01g091750.3	0.90728	8.91102e-07	-0.0205793	0.947862
Solyc01g091760.3	0	NA	0	NA
Solyc01g091770.4	2.20522	0.0502875	-1.93674	6.12991e-08
Solyc01g091780.4	1.14953	0.321995	-1.65807	3.14114e-07
Solyc01g091790.2	0	1	0.632526	0.17155
Solyc01g091800.3	1.44548	0.409805	1.13071	0.00225459
Solyc01g091810.1	0	1	-0.69097	0.773249
Solyc01g091820.3	-2.57542	1.4092e-06	-0.240628	0.291694
Solyc01g091830.3	-0.813905	0.748476	-5.38814	2.87055e-18
Solyc01g091840.4	2.385	6.14728e-05	2.83962	3.01753e-08
Solyc01g091850.3	-0.0177202	1	-0.317978	0.371136
Solyc01g091860.4	1.39669	0.0675995	-0.0421373	0.904143
Solyc01g091865.1	NA	NA	NA	NA
Solyc01g091870.3	-1.76769	0.350901	-2.89001	0.0408486
Solyc01g091880.3	-1.11888	0.117799	-0.233895	0.239624
Solyc01g091890.3	-0.333857	0.675429	-0.363033	0.080322
Solyc01g091900.3	0.357998	0.355054	0.329964	0.128657
Solyc01g091910.4	-0.651277	0.003916	0.0755854	0.77355
Solyc01g091920.2	0	1	-0.912687	0.0193491
Solyc01g091930.3	0.489255	0.906862	3.74671	1.26464e-15
Solyc01g091940.3	0.265662	0.610805	0.320835	0.158928
Solyc01g091950.4	-0.649182	0.227489	-1.76622	5.66558e-05
Solyc01g092950.3	-1.2279	3.74218e-07	-1.94236	9.61243e-08
Solyc01g093965.2	-6.01323	9.58578e-11	0.0537129	0.965926
Solyc01g093960.3	-3.65979	0.000958966	3.92637	1.71462e-14
Solyc01g093970.4	0.171431	0.447199	0.396092	0.0183118
Solyc01g093980.3	-0.953439	0.695946	1.23351	0.106974
Solyc01g093990.3	0.0370467	1	-0.372603	0.310743
Solyc01g094000.3	0.108568	0.861694	0.0559732	0.857465
Solyc01g094010.3	1.60622	3.46869e-07	-0.722628	0.00315493
Solyc01g094020.3	-0.174707	1	-0.610264	0.16445
Solyc01g094030.3	-2.06799	1.80957e-15	0.256334	0.175581
Solyc01g094040.3	-0.472541	0.906862	-0.848366	0.0217629
Solyc01g094050.1	-0.503862	0.179279	1.0789	0.000660945
Solyc01g094060.4	-0.283594	0.148253	0.289908	0.107226
Solyc01g094070.3	-0.953439	0.690481	1.62853	0.217353
Solyc01g094080.4	0.00835686	1	7.25736	3.9041e-17
Solyc01g094090.4	2.38809	0.0912127	3.20914	0.00257296
Solyc01g094100.2	0	1	0.729073	0.490397
Solyc01g094110.3	1.82486	0.276175	2.09743	0.039606
Solyc01g094120.3	0.489244	NA	0.27082	NA
Solyc01g094130.2	0.489254	0.962761	1.1552	0.664418
Solyc01g094140.3	-1.84817	0.41174	-1.21013	0.510082
Solyc01g094150.3	0.0578996	0.950086	0.399406	6.84945e-06
Solyc01g094160.1	3.06051	0.0646727	-2.57432	0.203103
Solyc01g094170.3	0.489255	0.906862	-0.385249	0.232936
Solyc01g094180.4	-4.72909	1.07159e-07	-2.46333	2.08659e-30
Solyc01g094190.3	-0.573276	0.787109	1.43092	4.26147e-14
Solyc01g094200.4	-1.00615	2.58781e-06	0.112322	0.590932
Solyc01g094210.2	0.489255	0.909953	-2.69525	0.00140747
Solyc01g094220.3	-1.57745	3.41464e-05	-0.236026	0.550278
Solyc01g094230.4	1.38825	3.37586e-06	1.5262	8.95512e-10
Solyc01g094240.3	2.27394	2.01967e-05	0.8964	0.0418322
Solyc01g094260.4	-2.38255	NA	-2.40862	0.222327
Solyc01g094270.3	0.944784	0.749477	-3.47685	0.0144934
Solyc01g094280.3	-5.40782	2.03385e-11	-0.570381	0.0415297
Solyc01g094290.3	0.887457	0.00395081	0.215234	0.508964
Solyc01g094300.1	-0.953417	NA	-0.690954	NA
Solyc01g094310.1	-0.47253	NA	0	NA
Solyc01g094320.3	-0.111654	1	-3.25934	0.000121576
Solyc01g094330.3	0.00835686	1	-1.47996	0.0125396
Solyc01g094340.3	-0.938082	0.68457	-1.88686	0.00022515
Solyc01g094350.4	0.16341	0.628345	0.541546	0.00214545
Solyc01g094360.3	0	1	1.61538	0.180879
Solyc01g094370.3	0.00835686	1	0.793255	0.000108823
Solyc01g094380.2	0	1	0	1
Solyc01g094390.2	1.91728	0.0735824	-1.72926	0.211626
Solyc01g094400.3	0.857155	0.398922	-2.47839	0.00111297
Solyc01g094410.3	-0.313771	0.925653	-0.877485	0.000809316
Solyc01g094420.3	-0.773903	7.14716e-05	0.478805	0.000283896
Solyc01g094430.1	0	NA	-2.48515	NA
Solyc01g094440.1	-0.47253	NA	0.27082	NA
Solyc01g094450.1	0.489244	NA	-0.690954	NA
Solyc01g094460.3	0.585992	0.700075	1.49196	5.99949e-08
Solyc01g094470.4	3.61552	4.15591e-14	0.181422	0.72537
Solyc01g094480.4	0.331259	0.0195431	1.01909	3.19952e-16
Solyc01g094500.3	-2.76563	1.85203e-06	0.778565	0.000605833
Solyc01g094510.2	3.05044	0.00710765	-0.979436	0.187116
Solyc01g094520.3	0.270959	0.313461	-0.479568	2.89612e-05
Solyc01g094530.4	0.0113146	1	0.329862	0.054197
Solyc01g094540.4	-2.59206	2.77829e-08	-0.962236	0.00138328
Solyc01g094550.3	1.68713	9.59784e-09	1.09092	6.0674e-27
Solyc01g094560.4	-1.38434	0.0726124	-1.27268	4.16835e-09
Solyc01g094570.3	-0.938848	0.665005	-1.11904	2.60596e-09
Solyc01g094580.3	0.295964	0.187879	0.69087	2.44099e-05
Solyc01g094590.4	1.83902	0.227471	1.28832	0.00100538
Solyc01g094600.2	0.0524547	1	1.59998	0.031469
Solyc01g094610.4	-0.259998	0.877354	3.34983	0.000240634
Solyc01g094620.3	-0.37887	0.273634	0.135171	0.669672
Solyc01g094630.3	1.31979	0.00408686	-0.297337	0.0265914
Solyc01g094640.4	-2.55667	0.0188204	-0.765233	3.67518e-06
Solyc01g094650.4	-2.13644	0.00207968	-0.587176	0.315745
Solyc01g094660.3	-2.33385	0.0413599	0.579967	0.0159528
Solyc01g094670.4	1.71668	0.0929669	0.636562	1.17918e-07
Solyc01g094680.4	0.421141	0.761364	-0.59512	0.000892667
Solyc01g094690.4	-1.36044	0.43048	3.26322	4.56866e-15
Solyc01g094700.4	1.25144	2.62346e-07	-0.457219	0.0773155
Solyc01g094705.1	-3.18871	0.215402	-1.74589	0.517882
Solyc01g094720.3	-0.576078	0.700986	-0.0625028	0.861551
Solyc01g094723.1	0	NA	1.60116	NA
Solyc01g094727.1	0	NA	2.01676	NA
Solyc01g094750.4	0.489255	0.906862	2.30078	2.28424e-05
Solyc01g094760.3	0.00835686	1	-0.122978	0.800476
Solyc01g094770.4	1.51981	4.30395e-06	-0.710771	0.00835431
Solyc01g094780.4	0.258509	0.683617	0.161804	0.745913
Solyc01g094790.3	-0.158531	0.986334	-3.2614	5.0729e-07
Solyc01g094800.4	0.095694	0.883422	0.0175331	0.971902
Solyc01g094810.3	-0.391171	0.908922	-0.92829	0.000660849
Solyc01g094820.3	0.487292	0.106775	1.06135	6.37082e-05
Solyc01g094830.4	0.388137	0.0858465	-0.312761	0.18457
Solyc01g094840.3	-0.953439	0.667681	0.799258	0.000916139
Solyc01g094850.3	-0.457866	0.906862	0.437444	0.355256
Solyc01g094860.4	-0.472541	0.906862	-0.580707	0.000206659
Solyc01g094870.3	-1.8666	2.251e-07	-0.937598	0.00516543
Solyc01g094880.3	-0.0965806	0.882945	0.549467	0.0135083
Solyc01g094890.4	-1.80618	0.204563	4.32282	1.02418e-18
Solyc01g094900.1	NA	NA	NA	NA
Solyc01g094910.3	-0.975561	0.550738	-0.553869	0.56775
Solyc01g094915.1	0.00835686	1	1.82855	0.0967009
Solyc01g094920.3	0.93653	0.00466934	-0.768152	0.00468104
Solyc01g094930.3	0.0862838	0.882473	0.783203	3.68567e-12
Solyc01g094940.4	-0.599849	0.477741	-0.345148	0.340585
Solyc01g094950.3	-0.00634096	1	-0.516121	0.0965945
Solyc01g094960.3	0	1	0.233795	0.163325
Solyc01g094970.4	5.75373	3.7348e-10	1.86347	1.87981e-07
Solyc01g094980.1	0.00835686	1	-0.216206	0.801669
Solyc01g094990.2	4.36591	3.98439e-05	-1.41493	0.0174217
Solyc01g095000.3	2.78316	0.0276171	0.606487	0.352097
Solyc01g095010.4	0.417069	0.906862	0.326073	0.0231144
Solyc01g095020.3	0.00136158	1	-0.0120864	0.983092
Solyc01g095030.3	-0.827586	0.241856	0.557054	0.388741
Solyc01g095040.3	0.263409	0.461409	0.284683	0.334934
Solyc01g095050.3	-0.742223	0.000133596	-0.38891	0.0533143
Solyc01g095060.4	0.265552	0.574834	0.69541	0.00563953
Solyc01g095070.4	0.483915	0.906862	2.06059	4.13916e-07
Solyc01g095080.3	0	1	1.65446	0.0516313
Solyc01g095090.3	-0.552315	0.353086	0.227982	0.70616
Solyc01g095100.4	-1.42181	0.407891	-0.365531	0.174205
Solyc01g095110.4	0.202246	0.955555	-0.878009	0.0162918
Solyc01g095120.3	-1.88148	0.000953429	-0.815241	2.87836e-06
Solyc01g095130.4	-0.770449	0.500885	-1.10132	0.00081556
Solyc01g095140.4	-0.953439	0.710832	-2.40798	0.000636267
Solyc01g095150.3	1.40015	0.012355	-0.797021	0.064614
Solyc01g095160.3	1.45289	0.42037	-0.587167	0.373049
Solyc01g095180.2	-0.953439	0.670149	-0.19454	0.628528
Solyc01g095190.2	-0.472541	0.906862	1.96635	0.00853012
Solyc01g095200.3	-0.630677	0.000665854	-0.425109	0.00545214
Solyc01g095210.3	1.46062	7.84932e-22	0.163763	0.34094
Solyc01g095220.2	3.06204	0.00010616	1.9248	6.02915e-12
Solyc01g095230.4	1.80247	0.00961749	0.550348	0.0119193
Solyc01g095240.3	0	1	1.42473	0.0342576
Solyc01g095250.1	-0.472541	NA	-0.200937	0.964856
Solyc01g095260.1	0	NA	2.07843	NA
Solyc01g095270.3	1.41126	8.188e-05	0.220822	0.492379
Solyc01g095280.4	-0.111079	0.91791	-0.140614	0.629378
Solyc01g095290.4	-2.0982	0.000204642	0.410137	0.132485
Solyc01g095295.1	-0.47253	NA	-1.94351	NA
Solyc01g095300.3	-0.793471	0.622953	-0.316806	0.0208315
Solyc01g095310.1	-0.472541	0.906862	-1.53274	0.00325872
Solyc01g095320.4	0.192529	0.91912	-1.58483	0.000636722
Solyc01g095330.2	0	NA	-3.76985	NA
Solyc01g095350.2	-0.953439	0.724807	1.37426	0.142232
Solyc01g095360.2	2.73054	0.0121462	4.80256	1.90216e-06
Solyc01g095370.3	-0.206779	0.965097	1.40842	1.4846e-12
Solyc01g095380.1	0	NA	0	NA
Solyc01g095390.3	-0.472541	0.906862	1.0264	0.00496816
Solyc01g095400.4	-1.66891	0.205997	0.16302	0.416309
Solyc01g095410.3	-0.754293	0.0365837	-1.67617	1.7578e-07
Solyc01g095420.3	0.589634	0.0785079	-0.0300739	0.917353
Solyc01g095430.3	2.31391	0.00149713	0.271325	0.68463
Solyc01g095440.2	-0.619841	0.566678	-3.39545	1.5321e-06
Solyc01g095450.4	2.81534	0.024763	1.21823	0.442134
Solyc01g095460.3	-0.861631	0.675959	0.204734	0.390904
Solyc01g095470.3	-1.04935	0.160342	-1.03565	0.129185
Solyc01g095480.4	5.77511	2.03538e-48	0.913805	1.14233e-05
Solyc01g095490.3	-0.239009	0.638177	-1.67127	2.22505e-08
Solyc01g095500.3	-1.89857	0.191815	0.0383066	0.992946
Solyc01g095510.3	0.960168	0.00232762	-3.20646	5.20188e-28
Solyc01g095515.1	0.648287	0.746013	-3.97422	5.56984e-05
Solyc01g095530.2	-0.472541	0.907452	-1.01812	0.129126
Solyc01g095540.3	-0.0346413	1	-0.36688	0.0326859
Solyc01g095550.2	-0.752067	0.317995	-2.36783	7.84562e-05
Solyc01g095560.3	-5.50161	3.66423e-32	-1.90758	7.05264e-09
Solyc01g095570.3	2.4393	5.61438e-13	-0.0499349	0.924419
Solyc01g095580.3	0	1	-3.84431	4.05119e-32
Solyc01g095590.3	-0.472541	0.906862	0.3673	0.0567636
Solyc01g095600.4	-1.34948	0.414425	-0.347729	0.409798
Solyc01g095610.4	0	1	2.47281	4.15582e-08
Solyc01g095620.3	-0.956243	0.669923	1.66679	5.62049e-05
Solyc01g095630.3	0.00835686	1	0.199621	0.707458
Solyc01g095640.2	-0.220464	0.965097	-3.00747	0.00654862
Solyc01g095650.4	-0.941207	0.0637904	-3.52886	2.69442e-11
Solyc01g095670.4	0.00835686	1	0.569708	0.0407409
Solyc01g095680.2	-1.05428	0.000511789	-0.071284	0.872559
Solyc01g095690.2	0.00835686	1	-0.436629	0.134316
Solyc01g095700.3	-0.472541	0.906862	-1.67707	0.000158063
Solyc01g095710.3	1.47547	0.179864	0.365073	0.0208598
Solyc01g150148.1	0	1	1.31157	0.00102353
Solyc01g095720.3	-1.92377	0.141328	1.56053	3.37311e-16
Solyc01g095730.4	1.48139	3.99785e-14	0.412979	0.0505346
Solyc01g095740.4	0.406345	0.2844	-0.0589857	0.879003
Solyc01g095750.2	0.970153	0.686057	-0.657009	0.347068
Solyc01g095760.3	3.84201	0.0614327	-5.01981	0.00507642
Solyc01g095770.3	3.43923	0.00635355	-0.857498	0.472222
Solyc01g095780.2	-0.47254	NA	-3.66325	0.115348
Solyc01g095790.4	-1.10701	1.33182e-05	0.241131	0.41199
Solyc01g095800.3	3.75316	6.25954e-16	0.00530269	0.996456
Solyc01g095810.3	0.883982	0.678676	-1.53107	0.0149594
Solyc01g095820.2	10.1867	2.18694e-06	3.92309	0.0937256
Solyc01g095830.3	NA	NA	NA	NA
Solyc01g095840.2	0	NA	0	NA
Solyc01g095850.1	0	NA	0	NA
Solyc01g095860.3	0	NA	0	NA
Solyc01g095870.3	3.72758	0.000368625	0.727744	0.691634
Solyc01g095880.1	0.988121	NA	0.270824	0.979018
Solyc01g095890.4	0.727079	6.6165e-08	0.796248	3.9953e-12
Solyc01g095895.1	0.283857	0.665451	1.25093	1.01718e-05
Solyc01g095900.4	0.303649	0.675959	0.506358	0.272208
Solyc01g095905.1	2.58616	0.0879451	-2.03909	0.153177
Solyc01g095920.4	0.309271	0.906862	-3.46217	3.46844e-05
Solyc01g095930.4	0.970152	0.766876	0.390471	0.792558
Solyc01g095950.1	NA	NA	NA	NA
Solyc01g095960.4	0.970152	0.75821	-0.230118	0.888667
Solyc01g095970.3	0.417553	0.0986208	0.421026	0.0646567
Solyc01g095980.3	7.78857	2.21481e-21	-0.196509	0.68151
Solyc01g095990.3	-1.25264	1.44826e-12	-0.540456	0.00371934
Solyc01g096000.2	3.30136	6.79999e-11	0.0344673	0.953406
Solyc01g096010.4	2.05642	5.45175e-07	0.541219	0.0147801
Solyc01g096020.4	-0.272678	0.332499	-1.65036	7.17247e-15
Solyc01g096030.4	-0.197751	0.493692	-0.683669	2.35457e-08
Solyc01g096040.4	-1.38594	0.202444	0.299461	0.505814
Solyc01g096050.4	-0.313273	0.762899	-0.0045715	1
Solyc01g096060.4	-1.16308	0.192376	-0.0383838	0.950405
Solyc01g096070.3	-0.472541	0.906862	-1.99651	1.44806e-07
Solyc01g096080.3	-2.14471	0.112087	0.849821	0.00386117
Solyc01g096090.4	0.811548	1.00719e-06	-0.0792518	0.671243
Solyc01g096100.2	-0.669161	0.187487	-1.60951	1.19826e-06
Solyc01g096110.3	0.949259	0.00132085	0.765267	1.04706e-05
Solyc01g096120.3	0	1	-2.5158	0.0343488
Solyc01g096130.3	0.460998	0.219664	0.069468	0.819598
Solyc01g096140.3	0	1	3.61185	2.71821e-09
Solyc01g096150.4	3.86542	0.000211244	0.394595	0.395508
Solyc01g096160.4	-0.954519	0.000151469	0.767287	1.39263e-10
Solyc01g096170.4	-0.813995	0.187061	-3.26819	7.6962e-11
Solyc01g096180.4	0.363709	0.209878	-1.23509	6.3374e-08
Solyc01g096190.3	-1.7174	3.69467e-10	1.33898	7.34285e-10
Solyc01g096200.4	3.52677	1.41434e-06	0.601386	2.57743e-05
Solyc01g096210.4	0.388143	0.0710137	-0.336192	0.0546574
Solyc01g096220.3	-0.472541	0.906862	-0.142461	0.844036
Solyc01g096230.4	0.927016	0.00478016	-1.23432	2.77495e-06
Solyc01g096240.4	-1.34319	0.184586	1.12784	0.00343846
Solyc01g096250.2	0	1	2.8749	9.73925e-19
Solyc01g096260.4	-0.109441	1	-0.279903	0.679855
Solyc01g096270.3	-0.143567	0.665879	0.0620154	0.741299
Solyc01g096280.2	0	1	-0.939234	0.525061
Solyc01g096290.4	0.83756	0.000446407	-0.126717	0.626026
Solyc01g096300.4	0.00835686	1	-1.91468	3.38662e-20
Solyc01g096320.3	0	1	-2.75363	0.0981868
Solyc01g096330.2	3.10001	6.21554e-27	3.19581	2.99662e-12
Solyc01g096340.3	-0.461087	0.906862	1.09081	0.26987
Solyc01g096350.3	-0.149968	0.912344	0.326823	0.102059
Solyc01g096360.3	-6.73083	9.26915e-12	-0.347144	0.535426
Solyc01g096370.4	-0.937883	0.665879	0.606209	0.286689
Solyc01g096380.1	-2.81305	1.72192e-14	-0.595563	0.1861
Solyc01g096390.4	-0.618888	0.109584	1.31712	1.35701e-06
Solyc01g096400.4	-1.60261	4.91171e-06	-3.73387	2.51207e-27
Solyc01g096405.1	1.32836	0.0214265	-1.25336	0.0525555
Solyc01g096410.4	1.15192	0.00493058	-0.962204	0.0246659
Solyc01g096420.3	0	1	-2.47599	0.000676694
Solyc01g096430.4	-0.347805	0.322006	-0.548973	0.0548723
Solyc01g150149.1	-0.472541	0.906862	0.74058	0.121286
Solyc01g096440.4	1.94947	0.134809	1.70336	1.80017e-08
Solyc01g096450.4	2.53144	1.0869e-06	1.93189	0.000162652
Solyc01g096460.2	1.59293	0.197135	0.957199	4.26762e-06
Solyc01g096470.3	-1.72676	5.72833e-07	-0.696163	0.0313225
Solyc01g096480.2	0.970153	0.667804	0.130932	0.786827
Solyc01g096490.3	0.0501094	1	0.819026	0.00461794
Solyc01g096500.3	-0.337199	0.0470317	0.170186	0.309322
Solyc01g096510.2	0.489255	0.907898	-3.65613	1.71498e-05
Solyc01g096520.3	1.23977	1.26468e-05	2.54091	1.05561e-29
Solyc01g096530.3	-0.140621	0.531042	-0.591291	5.73287e-11
Solyc01g096540.4	-1.48263	0.000598854	-1.09011	3.43397e-11
Solyc01g096550.3	1.84226	0.230859	0.0593428	0.936408
Solyc01g096560.3	2.42833	0.0610257	1.33507	0.0187772
Solyc01g096570.3	-0.161577	0.501909	0.422737	0.00452387
Solyc01g096580.3	-0.113867	0.931752	-0.94311	0.000464813
Solyc01g096590.3	1.04884	0.0775781	0.984061	0.00151453
Solyc01g096600.4	-1.52311	0.0202429	0.369337	8.99828e-05
Solyc01g096610.4	-0.788502	0.000857104	-0.403074	0.0121111
Solyc01g096620.4	0	1	-0.295493	0.649599
Solyc01g096630.3	-0.472541	0.906862	-0.605352	0.263051
Solyc01g096650.3	0	1	2.7939	0.000204926
Solyc01g096660.3	1.97364	0.00033515	0.404976	0.516261
Solyc01g096670.4	1.43764	0.422656	0.509579	0.303467
Solyc01g096680.4	-1.87033	0.000228545	-1.26927	0.00479736
Solyc01g096690.3	6.2158	1.106e-34	2.12339	0.0402389
Solyc01g096700.4	-0.467447	0.0074775	0.454796	0.00427248
Solyc01g096710.4	1.47093	3.45376e-06	0.362819	1.5181e-08
Solyc01g096720.4	0.489251	NA	-1.49253	NA
Solyc01g096730.2	0.633252	0.222573	0.523771	0.184702
Solyc01g096740.4	2.15687	0.0889012	4.42461	7.43415e-33
Solyc01g096750.1	0.00835686	1	0.448659	0.793114
Solyc01g096760.3	2.27499	1.70837e-07	-0.318594	0.0474814
Solyc01g096770.2	0.489244	NA	0	NA
Solyc01g096780.4	0.334709	0.017959	-0.389746	0.00272433
Solyc01g096790.4	-0.472541	0.906862	0.495664	0.0654579
Solyc01g096800.3	2.07712	0.00689424	1.09682	0.000625359
Solyc01g096810.3	-0.92283	0.23549	0.605468	0.155036
Solyc01g096820.4	-0.472541	0.906862	-1.77486	5.65055e-06
Solyc01g096830.3	0.388436	0.0533134	0.547024	0.000669383
Solyc01g096840.3	-0.234526	0.803192	-1.79614	0.0012158
Solyc01g096850.4	0.489255	0.906862	0.553368	0.00191257
Solyc01g096860.3	0.489255	0.906862	0.74821	0.673062
Solyc01g096870.4	0.119028	0.966775	0.51088	0.154742
Solyc01g096880.4	-3.62444	1.60518e-06	0.275613	0.691144
Solyc01g096890.4	-0.220779	0.507762	0.0497823	0.850081
Solyc01g096900.3	-2.47665	0.00342746	0.51081	0.106691
Solyc01g096910.3	-0.743453	1.13895e-05	-0.227127	0.0739233
Solyc01g096920.3	1.4679	0.303804	0.524045	0.0153316
Solyc01g096930.3	0.710802	0.486543	-0.229949	0.226185
Solyc01g096940.4	0.489255	0.906862	0.270757	0.703651
Solyc01g096950.4	0.711585	0.188835	0.814801	0.00696211
Solyc01g096960.3	-2.97837	0.00961776	1.44826	7.19174e-05
Solyc01g096970.3	0.295593	0.906862	-0.263849	0.444883
Solyc01g096980.2	0	1	1.07764	0.297785
Solyc01g096990.4	-1.2807	3.90559e-05	-0.218933	0.207458
Solyc01g097000.3	-1.24165	0.0204889	2.59437	1.99053e-23
Solyc01g097010.3	3.164	6.1928e-31	0.366097	0.00594098
Solyc01g097020.4	1.18784	0.000102284	-0.0805538	0.836748
Solyc01g097030.3	-0.259545	0.462048	0.545566	0.0322391
Solyc01g097040.4	-0.573548	0.712082	-0.298511	0.379028
Solyc01g097050.4	-0.0685461	1	-2.95356	4.2045e-07
Solyc01g097060.3	2.68379	0.00127072	-0.762636	0.206062
Solyc01g097070.4	-3.42986	0.00198972	0.853116	0.171359
Solyc01g097080.1	3.37753	0.00115618	2.377	4.03394e-07
Solyc01g097100.1	0	NA	-1.50444	NA
Solyc01g097110.2	-6.15755	2.42253e-09	-1.43923	0.0237345
Solyc01g097120.3	1.63865	5.92954e-20	-1.34869	5.75076e-14
Solyc01g097130.4	-0.472541	0.906862	0.098755	0.548387
Solyc01g097140.4	0.157053	0.700481	-1.26647	6.8899e-09
Solyc01g097150.4	0	1	9.13146	5.71745e-24
Solyc01g097160.3	-1.37747	3.12977e-06	0.230529	0.510082
Solyc01g097170.3	0.705468	0.00541918	-0.120576	0.670078
Solyc01g097180.2	-0.119364	1	-2.77992	0.000512693
Solyc01g097190.4	-0.99041	0.258802	0.513003	0.0227136
Solyc01g097200.1	3.53552	1.82853e-15	4.35255	1.43731e-48
Solyc01g097220.3	1.67761	2.07648e-08	2.76042	3.52094e-28
Solyc01g097230.4	-0.350052	0.544705	-2.12729	2.31217e-08
Solyc01g097240.3	-0.300971	0.906862	-1.7038	0.000951994
Solyc01g097250.4	0.547323	0.0299391	0.0706442	0.821099
Solyc01g097260.4	0.378699	0.292254	0.983232	3.3529e-07
Solyc01g097280.2	0.489255	0.907611	-7.54363	6.16226e-23
Solyc01g097290.4	-1.60161	0.0818313	0.112576	0.817685
Solyc01g097300.4	-0.13745	0.740108	-0.0743799	0.657432
Solyc01g097310.3	0.886851	0.441453	0.591595	0.0362123
Solyc01g097320.3	0.240135	0.504737	0.371807	0.168989
Solyc01g097330.3	-1.01029	1.53219e-05	-0.272871	0.2972
Solyc01g097340.3	-1.50782	2.04131e-06	-1.67817	9.13843e-09
Solyc01g097350.4	0.165053	0.971113	0.465584	0.00532521
Solyc01g097360.4	0.506298	0.79692	-0.912154	7.37829e-11
Solyc01g097370.1	0	NA	-0.0135706	NA
Solyc01g097380.2	-2.80224	0.000938385	1.90155	0.00261565
Solyc01g097390.4	-1.76922	0.000653497	1.15972	0.0139529
Solyc01g097400.1	-1.93484	0.205898	-4.18869	5.11806e-12
Solyc01g097420.1	-2.14408	0.112492	-3.24742	2.43433e-23
Solyc01g097430.4	5.64618	2.89425e-07	-0.849688	0.309341
Solyc01g097440.3	-2.20248	1.37098e-25	0.518617	2.79482e-13
Solyc01g097450.3	0.249408	0.35557	-0.109608	0.650288
Solyc01g097460.3	-0.00094156	1	0.551917	0.23442
Solyc01g097470.4	0.00835686	1	-2.18448	0.00383709
Solyc01g097480.1	0	NA	0	NA
Solyc01g097490.1	0	NA	0.728796	0.854481
Solyc01g097500.4	-0.130183	1	0.928389	0.000813688
Solyc01g097510.4	-1.43077	0.411805	-0.47262	0.178856
Solyc01g097520.4	-2.13342	0.103977	-1.38719	0.000355466
Solyc01g097530.3	-2.06922	0.145624	-2.04021	0.0749394
Solyc01g097540.4	1.56485	0.000560523	4.2608	5.62407e-32
Solyc01g097550.4	-6.76446	0.000479597	-2.72557	0.218919
Solyc01g097570.2	-1.71845	0.424877	5.1521	0.000172767
Solyc01g097580.1	NA	NA	NA	NA
Solyc01g097600.2	-1.94473	5.72674e-06	-0.392223	0.119892
Solyc01g097610.3	-3.75232	2.29074e-11	0.310829	0.00127169
Solyc01g097620.2	6.72236	0.000343665	2.10765	0.339333
Solyc01g097630.3	2.01694	0.0776814	0.66132	0.0632372
Solyc01g097640.3	0.3023	0.923309	0.280001	0.551957
Solyc01g097650.3	0.488178	0.906862	-0.187825	0.670147
Solyc01g097660.2	0	NA	2.60163	NA
Solyc01g097670.4	-1.41032	0.427839	0.0671238	0.938256
Solyc01g097680.2	0	NA	0	NA
Solyc01g097690.2	0	NA	0.270824	NA
Solyc01g097700.1	0	NA	0.27082	NA
Solyc01g097710.1	-0.472541	0.906862	-2.5577	0.0167307
Solyc01g097720.1	0	1	-0.186048	0.927152
Solyc01g097730.4	1.09478	2.43222e-07	1.15692	3.78211e-08
Solyc01g097740.3	-0.560294	0.00136838	0.0060613	0.99228
Solyc01g097750.1	0	NA	0	NA
Solyc01g097760.3	-0.689571	0.0384453	-0.302577	0.313907
Solyc01g097770.4	-0.946424	0.682096	0.0804018	0.929513
Solyc01g097780.1	0	NA	-2.24979	NA
Solyc01g097790.3	-0.953439	0.666911	0.507326	0.0181429
Solyc01g097800.3	-3.17316	5.72091e-14	0.180498	0.525773
Solyc01g097810.3	0.390843	0.5005	-0.375856	0.264725
Solyc01g097820.4	-0.165673	0.983562	1.27219	5.98941e-08
Solyc01g097830.2	NA	NA	NA	NA
Solyc01g097840.3	-0.857498	0.678225	0.61325	0.00406318
Solyc01g097850.1	-0.472541	0.941091	-0.872821	0.592629
Solyc01g097860.4	-2.95969	1.00627e-10	-0.252945	0.676461
Solyc01g097870.3	1.1144	4.92895e-12	-0.310672	0.0434647
Solyc01g097880.4	-0.0941823	0.911717	-0.973603	0.00072344
Solyc01g097890.2	0.478051	0.0894248	0.399411	0.119963
Solyc01g097900.1	2.05145	NA	0	NA
Solyc01g097910.2	-1.44394	0.340527	0.55823	0.168108
Solyc01g097920.3	-0.789373	0.671665	0.919196	0.0634407
Solyc01g097930.3	0.970153	0.669279	1.13963	0.0746419
Solyc01g097940.1	0	NA	0.751722	0.842129
Solyc01g097950.3	4.33269	0.000566654	6.13291	1.22115e-12
Solyc01g097960.3	0.89271	0.240383	-2.54025	6.13065e-05
Solyc01g097970.4	-1.53205	0.157214	1.09182	0.0782932
Solyc01g097980.3	-2.09565	5.44279e-22	-0.344698	0.141431
Solyc01g097990.3	-0.895489	0.0329906	-1.21391	0.00578545
Solyc01g098000.3	-0.746926	0.0261966	-0.646336	0.00109527
Solyc01g098010.4	-0.8758	0.710771	-1.33563	0.0397568
Solyc01g098020.2	3.0395	1.78196e-07	0.715842	0.138977
Solyc01g098030.4	0.182406	0.593042	-0.426676	0.0476716
Solyc01g098040.3	0.0176361	1	0.236299	0.0134799
Solyc01g098050.1	6.96704	0.101738	0	1
Solyc01g098060.1	2.20893	NA	-1.2241	NA
Solyc01g098070.1	-1.34739	NA	-2.75366	NA
Solyc01g098080.3	-1.09446	2.67302e-06	0.511893	0.0411077
Solyc01g098090.3	-0.316178	0.13324	-0.0322862	0.888128
Solyc01g098100.2	-0.407213	0.907611	-1.43072	0.000216611
Solyc01g098110.4	-1.33686	0.112726	-1.85948	6.84638e-17
Solyc01g098120.2	NA	NA	NA	NA
Solyc01g098130.2	0	1	0.75172	0.89702
Solyc01g098140.4	2.70974	0.00939396	0.972353	0.00415623
Solyc01g098150.3	-1.83334	0.161693	-0.182228	0.684436
Solyc01g098160.3	-0.674894	0.000752546	0.00607959	0.989273
Solyc01g098170.3	2.08035	0.000321447	0.964624	1.04774e-10
Solyc01g098180.3	1.92609	8.15179e-26	0.482934	0.000771101
Solyc01g098190.3	-1.21912	0.0121414	-2.02998	8.14618e-06
Solyc01g098200.3	-0.776273	0.000462052	-1.21152	1.57168e-08
Solyc01g098210.3	0.885732	0.666787	-0.0688936	0.648162
Solyc01g098220.2	0	NA	0	NA
Solyc01g098230.3	-0.877444	1.45593e-05	0.0520103	0.775426
Solyc01g098240.3	1.18702	0.568587	-1.70898	0.0461984
Solyc01g098250.4	1.12009	4.34275e-05	0.016947	0.973977
Solyc01g098260.1	0	NA	-1.56087	NA
Solyc01g098270.1	-0.605613	0.214035	-3.07692	0.00466693
Solyc01g098280.4	-0.472541	NA	3.26857	0.0683495
Solyc01g098290.1	0	NA	0	NA
Solyc01g098300.1	-0.740749	0.0760078	-0.358485	0.778244
Solyc01g098310.3	-2.36038	0.269513	-1.18132	0.611278
Solyc01g098320.4	0.00835686	1	0.981527	0.0387567
Solyc01g098330.1	0	1	-0.69097	0.750725
Solyc01g098340.3	1.46906	0.309366	0.15526	0.63007
Solyc01g098350.3	2.2537	1.34488e-32	0.794618	4.22005e-17
Solyc01g098360.1	0	NA	0	NA
Solyc01g098370.1	-3.80496	4.27438e-13	-2.96858	0.00138705
Solyc01g098380.4	-1.70998	0.00203138	0.373752	0.341247
Solyc01g098390.3	0.9766	0.149998	-0.89364	0.00264232
Solyc01g098400.3	0	1	-0.771137	0.0930922
Solyc01g098410.4	0.489255	0.906862	1.19966	0.00603504
Solyc01g098420.3	0	1	-0.175345	0.924121
Solyc01g098430.3	1.39583	0.00259273	0.0934163	0.811723
Solyc01g098440.3	-0.194659	0.960792	-2.30804	0.010758
Solyc01g098450.4	-1.65332	0.000337604	0.0764274	0.804243
Solyc01g098460.4	-0.339643	0.0436316	0.447684	0.000546857
Solyc01g098470.2	NA	NA	NA	NA
Solyc01g098480.3	0.89678	0.0996242	-0.898383	0.056091
Solyc01g098490.3	0	1	-2.11664	0.00341013
Solyc01g098500.3	0.143154	0.994944	-1.33404	0.000180201
Solyc01g098520.3	1.85573	0.00736934	0.696903	0.208303
Solyc01g098530.3	2.19652	2.70734e-05	-1.28688	0.0150931
Solyc01g098540.3	-1.44665	9.42489e-05	0.726553	0.000104109
Solyc01g098550.3	-1.03519	3.61619e-05	0.611113	0.00725199
Solyc01g098555.1	-0.47253	NA	0.751707	NA
Solyc01g098560.3	-0.855262	0.700115	-1.53744	0.00050217
Solyc01g098570.2	0.957797	0.676181	0.72208	0.526613
Solyc01g098580.3	2.0137	3.45376e-06	-0.319167	0.384104
Solyc01g098590.3	-0.472541	0.906862	-0.983948	0.0662226
Solyc01g098600.3	2.5328	4.11833e-13	1.41399	8.33692e-07
Solyc01g098610.4	-0.720823	0.0534781	-0.790913	1.48147e-08
Solyc01g098620.2	-0.472541	0.906862	1.40761	0.0302193
Solyc01g098630.3	-0.143369	0.944083	0.154316	0.605129
Solyc01g098640.3	0.420232	0.907611	0.395153	0.506514
Solyc01g098650.2	0.654861	0.528511	-0.860401	0.0793106
Solyc01g098660.2	NA	NA	NA	NA
Solyc01g098670.3	0.00835686	NA	-0.153953	0.933457
Solyc01g098680.2	2.87885	0.304801	0	1
Solyc01g098690.2	0.489255	0.906862	3.97037	0.000156335
Solyc01g098700.4	-1.19766	0.407088	0.344271	0.0855333
Solyc01g098710.3	0.752487	0.13348	-0.862201	1.32658e-07
Solyc01g098720.3	0	1	-2.73963	7.2833e-05
Solyc01g098730.2	-3.9998	1.30789e-09	0.238895	0.671518
Solyc01g098740.4	0.00835686	1	1.41841	0.0543111
Solyc01g098750.3	-0.467855	0.906862	-1.05813	0.00723389
Solyc01g098760.4	-0.472541	0.906862	1.13715	4.1101e-05
Solyc01g098770.1	0	1	1.53172	0.251463
Solyc01g098780.3	3.0854	2.07399e-21	-0.358381	0.185015
Solyc01g098790.2	-0.885315	0.692065	-0.00506631	1
Solyc01g098800.4	0.0688335	0.984835	-0.175997	0.479247
Solyc01g098810.4	0.142625	0.950079	-1.46221	1.02792e-05
Solyc01g098820.3	0	1	1.60549	0.0954883
Solyc01g098830.3	-2.37654	5.60341e-26	0.206807	0.384338
Solyc01g098840.3	-6.37956	1.48823e-38	-0.24224	0.152498
Solyc01g098850.3	-0.953439	0.747326	-1.88565	0.138389
Solyc01g098860.3	0.489255	0.906971	0.111003	0.9491
Solyc01g098870.3	2.199	7.31645e-56	0.111656	0.493348
Solyc01g098880.3	-2.08969	7.02861e-15	-0.894762	8.48632e-06
Solyc01g098890.1	0	NA	0.27082	NA
Solyc01g098900.3	0.750038	0.000574899	0.186229	0.247034
Solyc01g098910.3	0.938853	0.0057298	-0.885765	5.63661e-10
Solyc01g098920.4	0.719409	0.000138706	0.327475	0.092598
Solyc01g098930.3	-0.472541	0.906862	2.73085	1.08865e-16
Solyc01g098940.3	-0.353301	0.866025	-5.09884	4.48438e-45
Solyc01g098950.3	2.49296	0.00535975	2.31795	9.63767e-10
Solyc01g098960.3	0.489255	0.917535	1.72061	0.156819
Solyc01g098970.3	-1.59365	NA	-0.690956	NA
Solyc01g098980.4	0.437465	0.460762	-0.616444	0.227986
Solyc01g098990.4	-1.14469	0.00262741	0.0369775	0.959356
Solyc01g099000.1	0.0223043	1	0.122347	0.807639
Solyc01g099010.3	-5.17403	3.50148e-06	-2.3054	0.000597255
Solyc01g099020.3	0	1	2.52108	0.00707818
Solyc01g099030.4	0.970153	0.676207	-3.03533	4.21029e-10
Solyc01g099035.1	8.21166	3.26887e-19	3.63035	0.000328755
Solyc01g099040.4	2.17301	0.11146	-6.09368	1.55162e-77
Solyc01g099045.1	3.87052	0.00422241	-1.27596	0.228253
Solyc01g099050.3	6.39908	1.38467e-10	-2.35191	0.00110874
Solyc01g099060.3	0	1	-0.0778895	0.981722
Solyc01g099070.1	0	1	-1.17322	0.367879
Solyc01g099080.4	-0.472541	0.906862	1.38027	0.024215
Solyc01g099090.3	-3.04647	5.52483e-13	2.14012	1.6117e-28
Solyc01g099100.4	-1.11021	1.74718e-07	-0.557221	0.007338
Solyc01g099110.4	-0.259873	0.940497	0.247934	0.32528
Solyc01g099120.4	0.487145	0.906862	-0.394739	0.358181
Solyc01g099130.3	0.695628	0.068146	-0.100416	0.83503
Solyc01g099140.4	2.13286	5.99152e-06	-1.62229	4.92625e-08
Solyc01g099150.5.1	-1.41513	0.419284	-5.18967	6.32055e-20
Solyc01g099160.4	0.656224	0.558244	-2.19083	3.50543e-13
Solyc01g099170.4	3.13572	0.00713486	-3.62181	1.06542e-13
Solyc01g099190.4	0	1	-7.84086	3.10825e-17
Solyc01g099200.3	1.44267	0.433742	-1.11889	0.0868888
Solyc01g099210.3	0	1	1.9949	0.260408
Solyc01g099220.3	-0.71402	0.000115334	-0.225906	0.211716
Solyc01g099230.3	2.11292	0.00122399	0.214001	0.520288
Solyc01g099240.4	1.28621	6.56643e-08	-0.362824	0.103415
Solyc01g099250.3	0.0545147	1	-0.38601	0.764488
Solyc01g099260.3	0.00835686	1	-2.03659	0.0083645
Solyc01g099270.2	0.405235	0.638304	-2.84552	0.0042564
Solyc01g099280.3	0.0769753	0.772261	-0.356981	0.00300617
Solyc01g099290.3	-0.262894	0.906862	-1.23373	2.28568e-05
Solyc01g099300.3	-0.369135	0.0344142	0.910815	4.27625e-12
Solyc01g099310.4	-2.40933	1.90606e-08	0.402834	0.0635125
Solyc01g099320.4	1.49349	NA	0	NA
Solyc01g099340.3	0	1	-2.90804	9.06547e-15
Solyc01g099350.3	0.976778	2.10636e-07	0.411067	0.00445204
Solyc01g099360.3	0.365574	0.0527737	0.24869	0.066697
Solyc01g099370.3	-0.570851	0.161402	-1.41745	3.18729e-05
Solyc01g099380.4	0.83303	0.000139668	-0.769872	0.000466894
Solyc01g099400.4	-0.209016	0.673213	-0.527655	0.0891949
Solyc01g099410.3	-0.469805	0.617699	0.487527	0.412985
Solyc01g150150.1	2.1809	5.9563e-05	-0.47595	0.227431
Solyc01g099420.3	0.849491	0.2833	-1.41254	0.00346531
Solyc01g099440.4	3.30357	0.00280569	4.59795	5.70728e-11
Solyc01g099450.4	-0.957329	0.594198	0.853374	0.0850137
Solyc01g099460.3	-1.66865	1.94933e-09	-1.37636	6.12581e-08
Solyc01g099470.3	-1.94647	3.72097e-06	-1.16511	1.25711e-05
Solyc01g099480.4	0.0111041	1	-2.3738	0.00188371
Solyc01g099490.1	0.61099	0.66307	-2.49928	0.000249746
Solyc01g099500.1	-3.89747	6.02244e-11	-2.41304	2.07799e-09
Solyc01g099510.2	0	NA	-0.144352	NA
Solyc01g099520.3	0.480891	0.906862	-0.374184	0.355297
Solyc01g099530.3	0.601914	0.760466	0.216682	0.241034
Solyc01g099540.2	0	NA	0	NA
Solyc01g099560.3	0.489255	0.928982	-7.07936	8.49787e-07
Solyc01g099565.1	-1.87823	0.0112912	-7.76246	2.77219e-14
Solyc01g099570.4	NA	NA	NA	NA
Solyc01g099580.3	-3.19693	0.0360369	-0.466423	0.711836
Solyc01g099590.4	0	1	-3.09549	0.000152206
Solyc01g099600.4	-4.14263	2.43598e-05	-0.065004	0.775916
Solyc01g099620.3	-2.73779	0.0514774	5.38655	1.43707e-11
Solyc01g099630.4	-2.24722	0.0129881	-4.15184	1.462e-33
Solyc01g099640.4	-3.0205	5.14211e-12	1.11633	2.30863e-07
Solyc01g099650.3	0	1	2.16375	0.000382669
Solyc01g099660.4	-2.48782	0.12799	-1.16499	0.247602
Solyc01g099670.3	-0.0196348	1	-0.556699	0.0331277
Solyc01g099680.3	0.899576	0.0512841	-0.948069	0.0290435
Solyc01g099690.3	-0.927424	0.0110623	-0.14799	0.676488
Solyc01g099700.3	-0.887182	1.18795e-08	-0.247233	0.0616912
Solyc01g099710.4	1.4792	7.87607e-08	0.298867	0.334678
Solyc01g099720.2	-0.140487	0.202945	-0.0738203	0.511161
Solyc01g099730.3	-5.43086	4.03069e-48	0.696857	2.82237e-06
Solyc01g099740.4	-2.95085	7.08086e-08	-0.529804	0.00575641
Solyc01g099750.2	0.489255	0.906862	2.04451	0.00591626
Solyc01g099760.3	2.04488	1.08549e-29	-0.14867	0.150511
Solyc01g099770.3	0.73846	3.02634e-06	0.388327	0.0181942
Solyc01g099780.3	1.11475	0.00637426	-1.79933	2.78901e-06
Solyc01g099790.3	-0.567769	0.000132437	-0.0649705	0.735267
Solyc01g099800.4	-1.24819	0.00346861	-1.03606	0.0105004
Solyc01g099810.3	-1.32127	0.00890662	-0.790113	0.121514
Solyc01g099820.3	0.49014	0.65044	-2.50049	8.14902e-05
Solyc01g099830.3	2.59403	9.56821e-20	-0.474228	0.0602011
Solyc01g099840.3	-0.98435	0.543191	1.02699	0.049217
Solyc01g099850.3	4.32477	2.00818e-41	0.322242	0.0359567
Solyc01g099860.3	-0.32939	0.400089	-1.41225	8.53634e-07
Solyc01g099870.3	0	1	3.58513	3.75796e-07
Solyc01g099880.4	-0.866628	0.0589712	-0.633045	2.53706e-06
Solyc01g099890.3	-0.452731	0.0665941	-0.263417	0.0607405
Solyc01g099900.4	0.512517	0.262475	-0.0418397	0.916673
Solyc01g099910.4	0.489255	0.906862	3.8098	2.20343e-15
Solyc01g099920.4	3.86254	0.274583	0.751721	0.866289
Solyc01g099930.3	0.64031	0.00307158	-0.210646	0.348718
Solyc01g099940.3	0.419619	0.718094	-2.4002	0.000214309
Solyc01g099950.1	0.411253	0.81517	-3.29748	0.0103128
Solyc01g099960.4	-2.66797	7.42959e-10	1.96827	9.16989e-15
Solyc01g099970.4	-2.31431	1.62099e-05	2.14491	3.63123e-07
Solyc01g099980.4	-0.667346	0.681247	2.20795	4.52388e-13
Solyc01g099990.3	0	1	-0.53517	0.5428
Solyc01g100000.3	-2.47165	0.083153	3.6631	1.68403e-07
Solyc01g100010.3	0	1	0.72478	0.344403
Solyc01g100020.4	0.648221	0.376136	-0.541568	0.081345
Solyc01g100030.5.1	-0.953439	0.721079	0.340633	0.738948
Solyc01g100040.3	3.74179	7.91165e-05	0.2869	0.397646
Solyc01g100050.3	-0.406658	0.42529	0.62093	0.105582
Solyc01g100060.4	0.0764834	0.863802	0.219595	0.127908
Solyc01g100070.3	3.45131	1.87559e-19	-0.505174	0.345928
Solyc01g100080.3	-0.875968	0.0257283	-0.197686	0.548944
Solyc01g100090.1	0	NA	-0.690954	NA
Solyc01g100100.4	0	NA	-0.798277	0.658736
Solyc01g100103.1	4.09226	0.710771	0	1
Solyc01g100107.1	NA	NA	NA	NA
Solyc01g100110.4	1.10516	0.0018268	-0.0348264	0.95708
Solyc01g100120.4	-0.375747	0.435599	-3.5352	8.45069e-26
Solyc01g100130.3	0.636224	0.0233636	-0.508091	0.0549395
Solyc01g100140.4	-1.87931	5.1428e-08	-0.321867	0.430238
Solyc01g100160.3	-1.854	5.35202e-06	-0.135433	0.814156
Solyc01g100170.3	-1.69578	5.50087e-15	-0.901435	3.17752e-05
Solyc01g100180.4	0.00431112	1	1.51665	5.2647e-09
Solyc01g100190.4	-8.59697	1.26289e-22	-0.973316	5.96814e-09
Solyc01g100200.3	0.489255	0.906862	-0.525189	0.12274
Solyc01g100210.3	5.63835	3.67043e-14	-0.501549	0.357514
Solyc01g100220.3	0	1	1.29236	0.0276401
Solyc01g100230.3	-1.5426	1.40224e-10	-0.682167	0.000102796
Solyc01g100240.3	0.00835686	1	-1.47542	6.53716e-17
Solyc01g100250.3	1.27117	0.0587305	0.151765	0.669087
Solyc01g100260.4	0.0401247	1	0.402724	0.0143714
Solyc01g100270.4	3.14066	0.0062406	0.864042	0.0864744
Solyc01g100280.4	3.47723	1.76641e-10	1.0845	0.0561124
Solyc01g100290.4	1.43086	7.86139e-08	-0.454235	0.0239865
Solyc01g100300.3	NA	NA	NA	NA
Solyc01g100310.2	0.489255	0.906862	0.710717	0.168471
Solyc01g100320.3	1.61281	8.64574e-10	0.149298	0.602003
Solyc01g100330.3	-1.02337	2.3303e-10	-0.251871	0.0488471
Solyc01g100340.4	1.43757	0.409196	-0.725713	0.11972
Solyc01g100350.3	0.534765	0.00933474	-0.527336	0.00828051
Solyc01g100360.4	1.57846	7.42103e-09	1.05931	7.7517e-05
Solyc01g100370.3	0.954611	0.678383	-0.9625	0.0689549
Solyc01g100380.4	0.485417	0.0632914	0.908594	7.80448e-05
Solyc01g100390.3	1.40763	0.46795	-2.17693	0.000485794
Solyc01g100400.3	-1.53553	0.00315144	1.28612	3.21717e-17
Solyc01g100410.3	1.90308	2.67689e-22	-0.950582	1.81316e-06
Solyc01g100420.3	1.62983	1.04928e-11	-0.377213	0.0229735
Solyc01g100430.3	-2.98198	0.00271763	0.0659176	0.870052
Solyc01g100440.3	-0.47585	0.922262	2.43758	0.126302
Solyc01g100450.1	-1.52212	0.0170284	-0.224935	0.286413
Solyc01g150151.1	0.468895	0.726397	-0.357905	0.0616912
Solyc01g100460.3	-0.323074	0.785138	-2.63599	3.4988e-06
Solyc01g100470.2	2.19004	0.00119212	-2.60807	0.0370744
Solyc01g100480.3	-1.16096	0.0109947	-0.783047	0.000851384
Solyc01g100490.4	0.489254	0.950939	-3.72756	0.0168387
Solyc01g100500.3	-0.903735	0.000287159	0.702852	0.00139116
Solyc01g100510.4	-0.472541	0.970355	-0.218587	0.958417
Solyc01g100520.3	-1.67248	0.00278736	0.139028	0.696273
Solyc01g100530.3	0.163103	0.906862	0.732501	0.114521
Solyc01g100540.4	-3.4361	5.97761e-07	-0.0377198	0.955442
Solyc01g113620.3	0.738789	0.722335	1.56697	1.65709e-06
Solyc01g100570.4	0.588086	0.133186	0.22319	0.538499
Solyc01g100580.3	-0.135925	0.940112	-0.644893	0.0447905
Solyc01g100590.3	2.22827	8.32709e-20	-1.29732	7.77532e-08
Solyc01g100600.4	0.489255	0.914188	0.195426	0.895934
Solyc01g100610.3	-0.00765146	1	0.288445	0.278593
Solyc01g100620.3	2.15785	0.000674189	2.96809	2.23088e-10
Solyc01g100630.3	0.597969	0.229809	-2.44076	7.22872e-09
Solyc01g100640.4	1.01925	0.00233479	-2.49538	1.38133e-15
Solyc01g100650.3	0.95725	0.0482499	0.785404	0.0834829
Solyc01g100660.4	-0.0531378	1	-0.791881	0.0167293
Solyc01g100670.1	0	NA	0	NA
Solyc01g100680.1	0	NA	-1.19072	NA
Solyc01g100690.3	-1.70283	2.75705e-09	-0.800201	0.00799725
Solyc01g100720.3	1.36852	3.79978e-07	0.241388	0.434669
Solyc01g100730.3	0.508036	0.196083	0.702328	0.00246039
Solyc01g100740.4	1.24459	0.0160609	-0.196343	0.493762
Solyc01g100750.2	0.489255	0.906862	-3.90858	4.08074e-25
Solyc01g100760.2	0.293934	0.906862	-0.113293	0.881725
Solyc01g100770.2	-2.16525	0.0685304	1.801	2.97663e-05
Solyc01g100780.3	0.489255	0.906862	-0.261154	0.625209
Solyc01g100790.1	1.19769	0.478393	-0.258488	0.724402
Solyc01g100800.2	3.07695	0.00183317	0.64231	0.0982312
Solyc01g100810.3	0.585525	0.300049	0.0505831	0.953707
Solyc01g100820.3	-1.77455	2.09367e-09	0.266422	0.429542
Solyc01g100830.2	1.49733	0.519717	-6.82619	2.77579e-05
Solyc01g100840.3	-0.55589	0.0381879	-0.359818	0.0906485
Solyc01g100850.3	-0.324556	0.364941	-0.320352	0.234287
Solyc01g100860.3	1.56426	1.03549e-16	-0.0694872	0.799808
Solyc01g100870.3	0.563775	0.000124759	-0.417089	0.00508049
Solyc01g100880.4	0.489244	NA	-2.81854	NA
Solyc01g100890.4	0	1	0	1
Solyc01g100900.4	1.8524	0.266945	-1.30617	0.0448628
Solyc01g100910.3	0	1	-7.12085	1.30504e-13
Solyc01g100915.1	0.970131	NA	0.27082	NA
Solyc01g100920.3	-0.472541	0.912517	0.685527	0.48098
Solyc01g100930.3	0.0857544	1	0.863325	0.0585257
Solyc01g100940.2	-0.799654	0.392562	0.227115	0.672956
Solyc01g100960.3	-0.467491	0.0313726	-0.487852	2.30715e-05
Solyc01g100970.3	0.539052	0.243829	-0.264111	0.567277
Solyc01g100980.4	3.20783	0.00813177	2.41328	0.00226254
Solyc01g100990.3	2.12697	2.32683e-17	0.373093	0.0836588
Solyc01g101000.3	-0.133115	0.620346	-0.459918	0.00636186
Solyc01g101010.4	-0.0837148	0.956483	0.117192	0.346925
Solyc01g101015.1	-0.979711	0.00319743	0.350529	0.182089
Solyc01g101020.4	-1.36047	7.77453e-14	0.0528413	0.83813
Solyc01g101030.4	-1.02852	0.157974	-0.529841	0.472023
Solyc01g101040.3	0.000864405	1	0.722139	0.000211636
Solyc01g101050.3	-0.472537	NA	-0.807068	NA
Solyc01g101060.4	-2.51248	8.73579e-45	0.558156	0.00200759
Solyc01g101070.3	-3.04001	7.92157e-08	2.40795	1.3236e-09
Solyc01g101090.3	0.945201	3.93363e-05	0.0613099	0.857699
Solyc01g101100.4	-0.256732	0.906862	1.07858	8.87654e-09
Solyc01g101110.3	0.346024	0.674543	0.346453	0.531746
Solyc01g101120.4	-0.462892	0.906862	-1.63015	1.30504e-13
Solyc01g101130.3	-1.72623	0.0325895	-2.90279	2.45406e-11
Solyc01g101140.4	-0.692223	0.00665514	0.155081	0.592285
Solyc01g101150.3	0.489255	0.906862	0.418147	0.150538
Solyc01g101160.2	0.00590913	1	0.236998	0.328527
Solyc01g101170.4	-8.09382	1.85442e-21	-4.77661	1.72964e-10
Solyc01g101180.4	0	NA	-1.2262	NA
Solyc01g101190.3	-6.62623	0.000171581	-4.24019	0.021143
Solyc01g101195.1	0.489244	NA	0.27082	NA
Solyc01g101210.4	-1.82952	NA	-1.63072	NA
Solyc01g101220.3	0	NA	1.50046	NA
Solyc01g101225.1	0.716561	0.002534	0.197072	0.442817
Solyc01g101240.4	2.04761	9.12438e-07	-0.297853	0.260752
Solyc01g101250.3	-1.69437	1.93088e-15	-1.21145	3.46447e-22
Solyc01g101260.2	0.489255	0.906862	1.12669	0.000682526
Solyc01g102260.3	-0.47254	NA	1.7238	NA
Solyc01g102270.2	-0.729955	0.0117827	0.206109	0.430115
Solyc01g102280.3	NA	NA	NA	NA
Solyc01g150152.1	-4.10265	1.8246e-11	-2.49872	1.08769e-05
Solyc01g102290.3	-0.34441	0.906862	-3.50097	6.16762e-12
Solyc01g102300.3	0.489255	0.906862	0.702894	0.00480917
Solyc01g102310.3	-1.4575	0.336993	-0.352054	0.440779
Solyc01g102320.2	4.86647	0.00945365	-1.20526	0.550262
Solyc01g102330.3	-5.91826	2.50591e-10	2.21807	5.84898e-15
Solyc01g102340.3	0	1	0.531618	0.48218
Solyc01g102350.3	0.456263	0.63599	-3.03929	8.18036e-72
Solyc01g102360.3	5.77315	0.00145138	-4.89239	0.00669506
Solyc01g102370.4	-1.13325	0.327855	0.027452	0.969886
Solyc01g102380.5.1	0	NA	-1.12044	NA
Solyc01g102390.4	3.74792	0.000310406	1.59175	6.67363e-07
Solyc01g102400.3	0.00835686	1	1.48911	2.81611e-12
Solyc01g102410.3	4.57826	1.44296e-27	0.232539	0.281404
Solyc01g102420.1	0	NA	1.07497	0.754892
Solyc01g102430.2	0	NA	-3.81171	NA
Solyc01g102440.3	0.613822	0.0989818	-0.439015	0.198087
Solyc01g102450.3	-0.0329709	1	0.255483	0.606732
Solyc01g102460.4	-0.347385	0.383791	-0.492264	0.12345
Solyc01g102470.2	-0.783499	0.65243	-0.0984044	0.845185
Solyc01g102480.3	-0.0930555	0.797386	0.295511	0.0506689
Solyc01g102490.3	-0.997174	1.95384e-06	-0.617047	0.000823908
Solyc01g102500.3	2.1125	1.29697e-16	-0.423887	0.00274841
Solyc01g102510.4	-0.0710842	0.906862	0.324476	0.0086329
Solyc01g102520.4	0.395975	0.914497	2.79792	2.65502e-06
Solyc01g102530.3	-2.21972	7.4662e-20	-0.175185	0.196756
Solyc01g102540.3	-2.34125	3.53938e-11	0.403392	0.176445
Solyc01g102550.4	-2.57274	0.000596146	0.914471	0.0216602
Solyc01g102560.2	8.40803	2.77956e-21	1.99787	4.51678e-20
Solyc01g102570.4	6.62711	1.70764e-19	1.50771	1.3007e-06
Solyc01g102580.3	0.123474	0.97313	0.0908478	0.793074
Solyc01g102590.3	-1.28768	0.108309	-0.652378	0.0125593
Solyc01g102610.3	-0.897684	0.74284	0.670192	0.454601
Solyc01g102620.3	1.20909	0.271186	0.507221	0.767775
Solyc01g102630.4	1.20219	0.25271	2.4503	0.0660685
Solyc01g102640.2	0.380008	0.668689	0.30993	0.602033
Solyc01g102650.2	0.038194	1	-0.374994	0.531586
Solyc01g102660.4	-0.0122136	1	0.936302	6.36423e-06
Solyc01g102670.3	-1.67132	9.93677e-07	-0.870037	0.000444725
Solyc01g102680.4	-0.392215	0.714997	1.21769	0.0602405
Solyc01g102690.4	4.98747	8.85015e-08	0.235633	0.544256
Solyc01g102700.4	-0.463027	0.906862	-1.95516	1.35425e-14
Solyc01g102710.2	-1.62278	0.0199276	-0.810711	0.0477444
Solyc01g102720.3	-4.98432	4.24324e-07	0.758663	0.0629734
Solyc01g102730.3	-0.0536942	0.930472	-0.702276	0.000244199
Solyc01g102740.3	0	1	2.68314	0.0453858
Solyc01g102750.3	-0.860934	0.673343	0.450511	9.73514e-05
Solyc01g102760.3	0.0963994	0.949777	-0.178553	0.316685
Solyc01g102770.1	NA	NA	NA	NA
Solyc01g102790.3	1.44346	0.402331	0.599777	0.0936587
Solyc01g102800.3	-0.428094	0.376549	-0.06674	0.85657
Solyc01g102810.3	-1.83566	0.217911	0.158451	0.679038
Solyc01g102820.4	0.72959	0.265545	1.20064	4.65767e-06
Solyc01g102830.3	0.0945143	0.832168	0.160651	0.446865
Solyc01g102840.3	-0.251196	0.948457	-0.514017	0.0495771
Solyc01g102850.3	-2.60492	0.113296	0.560166	0.707865
Solyc01g102860.2	-0.467924	0.28807	1.10087	0.000473159
Solyc01g102870.3	0	1	5.21281	2.35475e-06
Solyc01g102880.3	-6.71307	3.64948e-52	-3.75223	7.76924e-71
Solyc01g102890.4	0.489248	NA	0	NA
Solyc01g102895.1	0	NA	0.751707	NA
Solyc01g102910.4	0.00835673	NA	-1.63228	NA
Solyc01g102920.3	0	1	-5.33951	1.91892e-07
Solyc01g102930.1	0.489255	0.907611	-6.05717	1.68061e-07
Solyc01g102940.3	1.13238	1.8133e-09	0.528507	0.00334472
Solyc01g102950.3	1.84745	0.230201	-0.653574	0.139658
Solyc01g102960.3	0.170988	1	-3.76357	3.96379e-07
Solyc01g102970.3	0.148269	0.982176	0.00904941	0.990531
Solyc01g102980.3	0	1	0.533641	0.582911
Solyc01g102990.3	-1.6898	3.51088e-07	-0.270509	0.0154689
Solyc01g103000.3	0.488779	0.462727	-3.25235	7.05201e-10
Solyc01g103010.4	-0.91522	2.86293e-06	0.21753	0.271992
Solyc01g103020.4	1.15284	1.80668e-16	0.228036	0.0446892
Solyc01g103030.3	-0.472541	0.906862	-0.761165	0.223906
Solyc01g103040.4	2.92038	4.39689e-16	0.808806	0.00129878
Solyc01g103045.1	NA	NA	NA	NA
Solyc01g103050.3	0.418863	0.476076	-0.191551	0.424361
Solyc01g103060.4	0	NA	-0.112282	NA
Solyc01g103070.2	0	1	5.29751	8.75601e-10
Solyc01g103080.3	-1.85108	8.17569e-06	0.296866	0.0358615
Solyc01g103090.4	-0.591358	0.182948	-0.288425	0.0599308
Solyc01g103100.3	-0.533135	0.00898696	0.656082	0.000555574
Solyc01g103110.3	-0.405128	0.724328	0.0597521	0.925454
Solyc01g103120.3	-0.48331	0.0428493	1.56504	4.55654e-10
Solyc01g103130.2	-0.528814	0.155165	1.46515	1.30699e-05
Solyc01g103140.3	1.04681	0.0120851	2.39	4.60792e-10
Solyc01g103150.3	0.0492105	1	0.151168	0.62948
Solyc01g103160.3	4.27512	1.48502e-47	0.120032	0.712298
Solyc01g103170.4	-2.44173	0.021434	-0.883371	0.00169017
Solyc01g103180.4	-0.247603	0.471007	-0.254487	0.339535
Solyc01g103190.3	-2.73811	7.08783e-25	-0.25977	0.241086
Solyc01g103200.4	0.496981	0.041406	0.705838	0.00109992
Solyc01g103220.3	1.54517	3.73451e-07	-0.476196	0.155071
Solyc01g103230.3	0.684031	0.146794	-0.424161	0.0212215
Solyc01g103240.4	1.08419	0.369107	-1.53416	0.119053
Solyc01g103250.4	1.79997	0.0212675	1.37021	0.0106755
Solyc01g103260.2	NA	NA	NA	NA
Solyc01g103270.4	1.53554	0.322729	0.735282	0.332837
Solyc01g150153.1	NA	NA	NA	NA
Solyc01g103310.4	-0.182964	0.986058	-0.0583655	0.947209
Solyc01g103340.4	-1.06281	0.0680019	4.47793	2.06222e-83
Solyc01g103330.3	NA	NA	NA	NA
Solyc01g103350.3	0.388433	0.0144575	-0.441283	0.00343361
Solyc01g103360.4	-0.472541	0.908479	4.10049	0.000492619
Solyc01g103370.3	0.282803	0.0832936	-0.631658	1.10785e-05
Solyc01g103380.4	0.917943	3.15222e-07	-0.283601	0.108677
Solyc01g103390.3	9.19081	7.28643e-26	7.92423	7.10751e-22
Solyc01g103400.4	0.144508	0.779693	-0.666363	0.0108407
Solyc01g103410.3	-0.170436	0.747867	1.31361	1.94492e-06
Solyc01g103420.4	-0.40774	0.00484606	-0.204995	0.105569
Solyc01g103430.4	0.210274	0.838958	0.355517	0.121657
Solyc01g103440.3	2.9486	0.00477946	0.33721	0.156615
Solyc01g103450.3	-0.220285	0.592811	0.373669	0.158447
Solyc01g103460.2	2.63827	0.00109089	0.656245	0.0104477
Solyc01g103470.2	1.36741	0.416094	0.439597	0.417139
Solyc01g103480.3	-0.825059	1.4758e-15	-0.30081	0.000984329
Solyc01g103490.3	1.88399	0.126825	-0.81762	7.68778e-10
Solyc01g103500.4	0	1	4.50992	1.23306e-10
Solyc01g103510.4	-2.50653	1.15785e-12	-1.85966	1.37546e-13
Solyc01g103530.3	-0.472541	0.906862	2.36149	9.3931e-19
Solyc01g103540.3	0.242832	0.197721	-0.12784	0.497639
Solyc01g103550.1	0	NA	-0.612874	0.560871
Solyc01g103560.3	-0.475651	0.2602	-0.618856	0.00293322
Solyc01g103570.3	1.7407	1.38519e-07	-0.855031	0.00158623
Solyc01g103580.3	4.30223	2.33561e-05	-1.79502	7.09184e-06
Solyc01g103590.4	-1.0224	0.379394	0.997211	0.118755
Solyc01g103595.1	0.00835686	1	1.00913	0.00898889
Solyc01g103610.4	-0.472541	0.906862	0.609502	0.00689512
Solyc01g103620.4	-1.18048	0.46481	-0.0995969	0.716976
Solyc01g103630.4	9.08868	2.36967e-16	0.753881	0.393367
Solyc01g103640.4	-5.3512	5.31591e-25	-0.543892	0.117225
Solyc01g103650.3	0.698909	0.205045	0.981601	0.0292367
Solyc01g103660.4	1.91582	9.86352e-08	0.118864	0.808362
Solyc01g103670.4	-0.733056	0.0403632	0.195575	0.216854
Solyc01g103680.3	0.232697	0.482206	0.0324007	0.937142
Solyc01g103690.4	-0.547327	0.00012589	0.0859063	0.499157
Solyc01g103700.3	0	1	0.980792	0.309299
Solyc01g103710.4	2.22515	1.49509e-07	0.374295	0.437105
Solyc01g103720.4	4.37537	6.05974e-57	0.347116	0.120569
Solyc01g103750.4	-0.883704	8.37854e-05	-0.0191252	0.969364
Solyc01g103760.3	1.20457	0.0469361	0.238252	0.371568
Solyc01g103770.3	0.776851	0.0119208	-0.312534	0.218715
Solyc01g103780.4	-0.937884	0.667812	-0.557092	0.0666143
Solyc01g103790.3	0.111958	0.928474	-2.83103	1.49277e-14
Solyc01g103800.3	0.0910278	0.915893	0.317686	0.134774
Solyc01g150154.1	0.489244	NA	0	NA
Solyc01g150155.1	NA	NA	NA	NA
Solyc01g103810.1	NA	NA	NA	NA
Solyc01g103820.1	NA	NA	NA	NA
Solyc01g103830.1	NA	NA	NA	NA
Solyc01g103840.1	NA	NA	NA	NA
Solyc01g103850.4	-0.375708	0.184117	-0.494194	0.000601322
Solyc01g103860.4	NA	NA	NA	NA
Solyc01g103870.1	0	NA	0.27082	NA
Solyc01g103873.1	0.350399	0.0463225	0.467567	0.00124608
Solyc01g103875.1	-2.88009	3.68505e-50	-0.900121	4.02787e-06
Solyc01g103877.1	NA	NA	NA	NA
Solyc01g103890.3	-0.00373419	1	-0.252272	0.417645
Solyc01g103900.2	0.855916	0.00599647	-2.27083	3.91315e-06
Solyc01g103910.1	1.03257	0.0428181	-1.55234	0.00364336
Solyc01g103920.3	-1.91044	0.00643664	-2.47023	1.22465e-05
Solyc01g103930.3	-1.08963	8.05667e-17	0.0639488	0.718031
Solyc01g103940.3	-0.107506	0.862324	0.580733	0.0108862
Solyc01g103950.4	-0.56077	0.479026	-0.117696	0.652825
Solyc01g103960.3	1.114	0.0016514	1.04524	0.00306796
Solyc01g103970.4	-0.46922	0.906862	0.216233	0.589295
Solyc01g103980.4	1.12684	0.000248437	-0.648754	0.0335097
Solyc01g103990.3	1.2114	0.104564	1.40516	0.0393896
Solyc01g104000.3	0.711615	0.0510166	-0.448785	0.20946
Solyc01g104010.2	0.489255	0.906862	-1.38744	0.000253611
Solyc01g104020.2	-0.185131	0.857545	0.679734	0.018723
Solyc01g104030.3	-0.4209	0.856085	2.74908	5.57166e-26
Solyc01g104040.4	0.749278	0.000512486	0.433201	0.0162285
Solyc01g104050.4	-1.42356	0.411511	-0.636345	0.0291966
Solyc01g104060.3	-1.79646	4.5389e-06	-0.457762	0.1495
Solyc01g104070.3	-4.24194	1.46547e-31	0.102966	0.753324
Solyc01g104080.4	0.0173774	1	-1.04735	1.11112e-08
Solyc01g104090.4	0	1	-0.349162	0.671243
Solyc01g104100.3	1.9086	0.134012	0.369172	0.532599
Solyc01g104110.4	-0.953439	0.709904	-2.74922	0.00050029
Solyc01g104130.4	3.18038	0.000204437	-2.65197	0.00768396
Solyc01g104140.3	3.37304	7.49984e-07	0.133155	0.525009
Solyc01g104150.4	0	NA	-0.612285	NA
Solyc01g104160.4	0.808377	3.83735e-06	0.00463408	1
Solyc01g104170.3	0.684483	0.00613206	-0.346915	0.166399
Solyc01g104180.2	0.00835686	1	-4.47462	1.79984e-30
Solyc01g104190.2	0.479685	0.906862	-0.662744	5.28751e-05
Solyc01g104200.4	0	1	-4.41338	2.26208e-08
Solyc01g104220.3	0.798945	1.33292e-07	-0.594857	5.45725e-05
Solyc01g104230.4	-1.59124	0.0917211	1.00049	0.28361
Solyc01g104240.3	0.093307	1	0.0842515	0.575172
Solyc01g104250.4	0.109672	0.796189	1.25138	1.2238e-10
Solyc01g104260.3	0.970153	0.698772	1.15338	0.195004
Solyc01g104270.4	1.29869	0.00383236	0.652604	0.00816815
Solyc01g104280.2	-1.48414	9.37979e-09	1.65131	9.24239e-11
Solyc01g104290.3	0	1	-1.52276	0.024192
Solyc01g104300.3	0.180324	0.968909	0.0451972	0.902364
Solyc01g104310.3	4.23983	5.15475e-37	0.0723375	0.798069
Solyc01g104320.4	-0.857539	0.683933	-0.108286	0.793523
Solyc01g104330.1	0.00835684	NA	1.49876	NA
Solyc01g104340.2	-0.744106	0.0712302	-0.440868	0.0806179
Solyc01g104350.3	-0.785222	0.0127267	-0.793116	3.25695e-05
Solyc01g104360.1	0	NA	0.27082	NA
Solyc01g104370.4	0.328528	0.746667	-0.102543	0.842183
Solyc01g104380.3	NA	NA	NA	NA
Solyc01g104390.2	NA	NA	NA	NA
Solyc01g104400.3	0	1	1.97826	0.0326985
Solyc01g104410.4	0.335945	0.526247	0.71097	0.00886194
Solyc01g104420.1	-2.13082	NA	-1.84408	0.446468
Solyc01g104430.3	-1.61008	0.0773784	-1.11532	0.165809
Solyc01g150156.1	0.395918	0.690338	3.9683	1.93261e-15
Solyc01g150157.1	NA	NA	NA	NA
Solyc01g150158.1	0	NA	3.72909	0.0734481
Solyc01g150159.1	2.52266	0.167262	4.47607	0.00149696
Solyc01g150160.1	3.14273	5.97725e-14	5.86102	4.13463e-53
Solyc01g150161.1	-1.01749	0.733269	2.02941	0.22253
Solyc01g150162.1	2.19995	0.0102642	6.38705	1.62821e-12
Solyc01g104440.1	0	NA	0.27082	NA
Solyc01g104443.1	0.911281	NA	1.24258	0.565405
Solyc01g104447.1	1.7665	0.13966	4.2152	1.25159e-06
Solyc01g104460.4	-3.12546	1.15789e-12	0.290701	0.108961
Solyc01g104470.3	-1.18798	0.000144417	0.982338	1.11399e-10
Solyc01g104480.4	0.0941958	0.8439	0.803733	2.61401e-20
Solyc01g104490.3	0.307462	0.608568	1.12073	0.00137436
Solyc01g104500.2	0.518841	0.114595	-0.205592	0.55589
Solyc01g104510.3	0.502767	0.273711	0.176452	0.65033
Solyc01g104520.3	-1.23737	0.209902	-0.103532	0.95407
Solyc01g150163.1	0.777307	0.479059	0.213797	0.500518
Solyc01g104530.3	-0.516022	0.426445	0.779866	0.000311224
Solyc01g104540.3	-0.254157	0.270394	-0.577416	2.94574e-06
Solyc01g104550.3	0	1	2.87003	0.00145275
Solyc01g104560.3	-1.75834	0.000975533	-0.516046	8.84848e-10
Solyc01g104570.4	-1.11285	0.000289917	-0.280516	0.345928
Solyc01g104580.3	-1.42431	0.405358	0.280051	0.259727
Solyc01g104590.3	1.23054	2.73212e-06	0.0852035	0.750811
Solyc01g104595.1	0	NA	1.84567	NA
Solyc01g104600.4	0.25999	0.145739	-0.179941	0.123568
Solyc01g104620.4	0.00835686	1	-0.069852	0.863546
Solyc01g104630.3	0.0889267	0.908622	0.0913964	0.803589
Solyc01g104640.3	0.85389	0.0150408	-0.921544	0.000307997
Solyc01g104650.3	1.31971	4.19201e-05	0.603171	0.0523788
Solyc01g104660.3	-0.0843114	0.954743	-0.251591	0.541584
Solyc01g104670.3	0.240684	0.230847	0.38115	0.00546961
Solyc01g104680.4	1.6423	1.789e-07	1.03522	0.000847928
Solyc01g150164.1	-0.459359	0.906862	1.86567	1.80726e-15
Solyc01g104700.4	-0.0455636	0.981819	-0.594792	0.0027867
Solyc01g104710.3	0.00835686	1	4.48989	4.28424e-41
Solyc01g104720.3	3.16201	0.00546111	-1.12271	0.0713216
Solyc01g150165.1	0.991373	0.588735	-2.51547	1.31302e-07
Solyc01g104740.3	1.03478	0.252394	-2.87877	3.33404e-07
Solyc01g104750.4	0.831401	0.209248	-2.0116	0.000269653
Solyc01g104760.2	-1.21999	0.017753	0.291857	0.363729
Solyc01g104770.4	-3.41395	3.37708e-08	0.0653169	0.932362
Solyc01g104780.3	0	1	-0.811953	0.49172
Solyc01g104790.4	-1.7164	1.75136e-10	-0.182286	0.144482
Solyc01g104800.2	-0.472541	NA	1.0537	0.692567
Solyc01g104810.2	0.97015	NA	0	1
Solyc01g104820.4	-0.47253	NA	0	NA
Solyc01g104830.2	0.970131	NA	0	NA
Solyc01g104840.4	2.09883	1.44618e-17	0.263783	0.319072
Solyc01g104850.3	0	1	-0.214398	0.936041
Solyc01g104860.3	0	1	2.58549	0.185481
Solyc01g104870.3	-1.11851	0.24429	-3.44142	1.06194e-05
Solyc01g104880.3	1.50691	0.00981385	-0.527061	0.162593
Solyc01g104890.4	0.815271	0.000266007	-0.790541	1.43569e-05
Solyc01g104900.3	0.00835686	1	-1.60729	0.0321202
Solyc01g104910.3	2.9524	3.21235e-05	-0.0416048	0.946332
Solyc01g104920.3	1.75008	1.92726e-34	-0.626185	1.08324e-05
Solyc01g104930.3	1.27422	0.0359921	2.42123	0.00229686
Solyc01g104940.2	0.489244	NA	-0.690954	NA
Solyc01g104950.4	-1.89419	0.0545276	0.290444	0.552387
Solyc01g104970.3	-2.40559	0.0498406	0.375754	0.000962423
Solyc01g104980.4	-0.401208	0.266246	-0.21943	0.434332
Solyc01g104990.4	0.241745	0.73801	2.66773	1.43378e-41
Solyc01g105000.3	-0.327322	0.906862	-0.144753	0.91138
Solyc01g105010.3	-2.28796	0.00176744	-1.23549	0.0028135
Solyc01g105020.3	0.84278	0.550738	0.397907	0.337948
Solyc01g105030.3	0.505842	0.790365	0.903379	0.125471
Solyc01g105035.1	-0.711883	0.734297	-0.353781	0.260715
Solyc01g105040.3	0.820669	0.604192	-0.107452	0.642653
Solyc01g105050.3	4.6655	1.09351e-05	-0.709317	0.20435
Solyc01g105060.3	1.82553	2.08034e-06	1.35547	6.9122e-05
Solyc01g105070.3	0.709255	0.848272	4.98441	0.000746059
Solyc01g105080.2	2.73997	0.000395406	3.6065	0.00118763
Solyc01g105090.3	-2.01789	2.56984e-14	0.192719	0.563271
Solyc01g105100.3	0.707981	4.05997e-13	0.010542	0.959896
Solyc01g105110.1	0	NA	0.685139	NA
Solyc01g105120.4	-1.58654	0.0248064	-0.336622	0.628779
Solyc01g105130.4	-3.13925	2.48363e-44	-0.601962	1.4642e-06
Solyc01g105140.3	-0.117352	0.714938	-0.619825	0.000129879
Solyc01g105150.4	1.3881	0.000149902	0.0122275	0.935319
Solyc01g105160.4	0.731508	0.0155031	0.490515	0.00237091
Solyc01g105180.3	-1.85688	0.138737	-2.27713	1.36592e-22
Solyc01g105190.4	0.489255	0.906862	1.59265	0.0864474
Solyc01g105200.2	0.489255	0.906862	1.33507	0.00481371
Solyc01g105220.3	-0.953439	0.672569	1.35552	0.000877466
Solyc01g105230.4	-0.256127	0.606697	-0.149912	0.373553
Solyc01g105240.3	1.95202	5.59971e-38	0.724629	1.14638e-08
Solyc01g105250.1	NA	NA	NA	NA
Solyc01g105260.1	0	NA	0.281995	NA
Solyc01g105270.4	-3.71281	3.34531e-26	-0.0178316	0.965435
Solyc01g105280.3	0.236174	0.816178	-0.52081	0.195613
Solyc01g105290.3	0.551445	0.435655	-0.321141	0.621328
Solyc01g105300.4	0.472888	0.389231	-1.98757	0.000106193
Solyc01g105310.3	1.44719	0.624932	-4.17234	0.00243271
Solyc01g105320.4	0.00835686	1	0.895941	0.169326
Solyc01g105330.3	-3.20816	5.70121e-07	-0.020346	0.98075
Solyc01g105340.4	3.43059	2.16837e-30	1.12184	3.0287e-07
Solyc01g105350.3	0.00835686	1	-6.34574	1.17908e-12
Solyc01g105360.3	-0.423937	0.806484	-1.48644	3.23541e-06
Solyc01g105370.4	-0.846668	0.248526	-4.53521	3.10561e-22
Solyc01g105380.1	0	NA	0.751707	NA
Solyc01g105383.1	0	NA	-0.798534	NA
Solyc01g105387.1	0.00835686	1	-1.91338	0.0247745
Solyc01g105410.4	-1.89458	0.0807357	-1.93347	2.54507e-07
Solyc01g105420.4	0.967145	0.0927376	0.365054	0.0789685
Solyc01g105430.4	-0.47307	0.459838	0.103583	0.81229
Solyc01g105440.1	-1.58107	0.0350131	-2.41053	2.54852e-10
Solyc01g105450.4	-0.96218	0.696842	-1.12625	0.125308
Solyc01g105460.4	-0.465571	0.906862	-0.318992	0.25676
Solyc01g105470.4	-1.55898	2.27915e-09	-2.18121	8.48853e-20
Solyc01g105475.1	0.633713	0.0685107	0.200488	0.584997
Solyc01g105490.4	-2.64835	3.35948e-16	-1.37157	2.66932e-07
Solyc01g105500.4	0.492521	0.606923	-9.03459	1.04367e-74
Solyc01g105510.3	0.116351	0.906862	-1.86733	4.41355e-11
Solyc01g105520.3	-5.05436	6.97335e-07	-0.757194	0.156615
Solyc01g105530.3	-0.696207	0.752785	0.375089	0.409951
Solyc01g105540.4	-1.21304	0.00326855	1.09894	0.00540489
Solyc01g105550.1	-2.16265	0.631666	-6.94517	0.010318
Solyc01g105560.3	-0.13563	0.907611	-1.12374	0.00709118
Solyc01g105570.4	-0.792165	0.622833	-1.15896	9.58615e-21
Solyc01g105580.1	-0.472541	0.96978	-0.690969	0.815599
Solyc01g105590.2	0.650484	0.213517	-4.99494	3.40044e-07
Solyc01g105600.3	0.489255	0.932427	1.71468	0.262965
Solyc01g105610.1	0	NA	-1.60831	NA
Solyc01g105620.4	0	1	1.10706	7.90807e-06
Solyc01g105630.4	0	NA	2.08608	NA
Solyc01g105650.4	0	NA	-2.40814	0.390822
Solyc01g105660.4	-3.38808	0.00181201	0.176064	0.636011
Solyc01g105670.3	-0.435992	0.0584381	0.397051	0.0559393
Solyc01g105680.4	1.20985	0.473541	0.694768	0.089009
Solyc01g105690.2	-2.44339	0.0292042	-0.473881	0.0540906
Solyc01g105700.3	-0.472541	0.906862	-0.303038	0.321012
Solyc01g105710.3	-0.513938	0.247658	-0.268497	0.488492
Solyc01g105720.2	0.754325	0.128344	-2.13441	3.90661e-07
Solyc01g105730.1	0.983299	0.906862	-0.210072	0.973138
Solyc01g105740.1	4.11418	0.635485	0.270823	0.990505
Solyc01g105750.1	0	NA	0	NA
Solyc01g105760.1	0	NA	-0.690954	NA
Solyc01g105763.1	-0.47253	NA	0	NA
Solyc01g105767.1	0	1	-0.0283426	1
Solyc01g105770.2	0	1	-1.43804	0.204465
Solyc01g105780.4	-1.34337	0.423142	0.481729	0.153171
Solyc01g105790.3	0	NA	0.27082	NA
Solyc01g105800.4	-1.33955	0.424253	-3.80681	3.95496e-38
Solyc01g105810.4	2.26871	1.08731e-08	-2.98247	1.62617e-12
Solyc01g105820.3	-0.0638743	0.94718	0.316723	0.239037
Solyc01g105850.3	1.81763	0.277065	2.04874	0.083659
Solyc01g105860.3	0	1	0.722086	0.57169
Solyc01g105870.3	-2.73125	0.018452	-3.15794	0.0188269
Solyc01g105880.4	-6.75442	4.93058e-12	-0.634272	0.312097
Solyc01g105890.3	-5.18515	7.03771e-06	5.62932	4.8891e-16
Solyc01g105900.2	-8.06934	1.7841e-19	-1.88891	2.51033e-07
Solyc01g105910.2	NA	NA	NA	NA
Solyc01g105920.3	-5.57954	6.80838e-09	0.689179	0.284871
Solyc01g105930.2	-5.84038	0.0224884	-4.25412	0.0971898
Solyc01g105940.3	-0.656502	0.500099	0.491028	0.595418
Solyc01g105950.3	-2.8966	6.86922e-05	-4.82614	9.27904e-07
Solyc01g105960.2	-1.19507	0.0176125	-4.83397	7.47411e-24
Solyc01g105970.3	1.26613	1.53219e-05	1.31024	4.05648e-06
Solyc01g105980.3	1.37244	0.000514389	0.309449	0.0315791
Solyc01g105990.3	-0.334329	0.24565	0.649012	1.07745e-05
Solyc01g106000.4	-1.16352	0.422636	-2.32602	2.49284e-06
Solyc01g106010.3	-1.26678	0.0281859	-0.532555	0.0540163
Solyc01g106020.3	-0.472541	0.906862	-1.67724	6.06853e-34
Solyc01g106030.4	-0.121304	0.954032	0.309333	0.000278159
Solyc01g106040.3	0.409882	0.68711	-0.0562212	0.921999
Solyc01g106050.4	-0.854598	0.00013027	0.764152	2.15952e-27
Solyc01g106055.1	-2.7287	2.56279e-28	-1.69835	1.04627e-14
Solyc01g106060.3	0.628846	0.127291	0.249306	0.570942
Solyc01g106070.2	0	NA	1.22838	NA
Solyc01g106080.4	-0.383608	0.350879	-0.160641	0.496262
Solyc01g106090.3	7.91309	2.00781e-17	0.902415	0.01596
Solyc01g106100.2	-1.51032	0.000135875	1.52782	2.42591e-18
Solyc01g106110.2	5.48509	4.96875e-09	8.63602	3.97162e-22
Solyc01g106130.1	0	NA	0.27082	NA
Solyc01g106140.2	0	NA	0.27082	NA
Solyc01g106150.1	-0.960991	0.693251	-3.49144	0.00375057
Solyc01g106160.3	NA	NA	NA	NA
Solyc01g106170.4	0.489253	NA	-2.10019	NA
Solyc01g150166.1	2.51289	5.26498e-07	-0.61738	0.00730207
Solyc01g150167.1	1.32097	0.167052	-1.50268	4.87977e-08
Solyc01g150168.1	0	1	-0.588274	0.500648
Solyc01g106180.3	NA	NA	NA	NA
Solyc01g106190.4	3.13883	1.00053e-12	0.0862291	0.809521
Solyc01g150169.1	0.844813	0.33713	-0.993491	2.73426e-06
Solyc01g106200.3	0	NA	2.36352	0.213902
Solyc01g106210.3	1.47475	1.13451e-05	-0.166475	0.636066
Solyc01g106220.4	4.94275	3.17626e-15	2.92348	1.55848e-35
Solyc01g106250.4	-2.12531	0.11497	1.54704	3.01634e-09
Solyc01g106260.3	0.53925	0.172628	0.322773	0.382922
Solyc01g106270.1	0.970153	0.712476	3.71525	0.00265703
Solyc01g106280.3	0.11503	0.659114	0.597085	3.82769e-05
Solyc01g106290.3	-3.28802	1.40796e-07	-0.887468	0.0172782
Solyc01g106300.3	0	NA	-0.690954	NA
Solyc01g106310.3	0	1	0.323475	0.239466
Solyc01g106320.2	-0.743509	0.0131988	-0.996527	0.000117803
Solyc01g106330.3	-4.28869	1.09771e-05	-0.168097	0.615598
Solyc01g106340.3	-3.77621	7.2957e-07	-0.308497	0.421727
Solyc01g106350.4	-0.70373	0.735716	-0.864724	5.42079e-05
Solyc01g106360.3	-2.89161	2.30159e-44	0.406452	0.0552613
Solyc01g106370.3	-0.461213	0.0644942	0.123925	0.450174
Solyc01g106380.2	2.94491	0.00471319	0.380186	0.456981
Solyc01g106390.3	0.702881	0.0187766	-0.0963329	0.768731
Solyc01g106400.3	0.772137	0.371263	1.93826	5.22282e-07
Solyc01g106410.3	-2.11428	0.151191	1.32134	0.217598
Solyc01g106420.3	0.207249	0.529226	-1.38967	5.0299e-10
Solyc01g106430.3	0.683279	0.143519	0.712296	0.0550007
Solyc01g106440.3	3.09087	1.17908e-17	0.333016	0.00728521
Solyc01g106450.3	-2.98732	1.03031e-35	-0.349309	0.0132328
Solyc01g106460.4	-0.856846	NA	-3.99835	0.147634
Solyc01g106470.3	0.628888	0.0842099	-0.854337	0.00976785
Solyc01g106480.4	1.53368	0.0181149	-0.181674	0.820923
Solyc01g106500.4	1.19406	0.506449	-1.85778	0.00019406
Solyc01g106510.2	0.489249	NA	0.0457524	NA
Solyc01g106520.1	-1.44283	NA	-2.14926	0.566747
Solyc01g106530.1	-0.653486	NA	0	1
Solyc01g106540.4	0.148192	0.943289	-0.824637	0.272235
Solyc01g106550.1	NA	NA	NA	NA
Solyc01g106560.4	-0.960151	7.50144e-09	-1.12811	1.63805e-13
Solyc01g106570.3	-0.276338	0.906862	-0.289781	0.144657
Solyc01g106575.1	NA	NA	NA	NA
Solyc01g106580.3	0.761872	0.427705	-1.81449	4.71133e-14
Solyc01g106590.4	1.24513	0.00313243	1.26125	1.45859e-13
Solyc01g106600.2	-0.175526	0.990486	-3.48439	8.08835e-05
Solyc01g106605.1	0	NA	3.27861	NA
Solyc01g106620.2	0	1	4.30239	9.59412e-05
Solyc01g106640.2	NA	NA	NA	NA
Solyc01g106650.3	-1.82551	0.233904	2.76656	1.70205e-05
Solyc01g106680.4	-1.15589	0.349803	0.0624965	0.676344
Solyc01g106690.3	0.0881649	0.979625	-0.213882	0.609598
Solyc01g106700.3	-2.39504	0.0598182	1.59118	0.0572422
Solyc01g106710.1	NA	NA	NA	NA
Solyc01g106720.1	0.970131	NA	0	NA
Solyc01g106730.1	NA	NA	NA	NA
Solyc01g106740.4	-0.802964	0.00912496	0.195174	0.550529
Solyc01g106750.2	-0.395764	0.729976	0.264493	0.801754
Solyc01g106770.4	-0.564029	0.0272398	0.720129	0.000304265
Solyc01g106780.3	0.970153	0.66834	2.41961	5.73567e-11
Solyc01g106790.3	0.495274	0.906862	-0.206938	0.749109
Solyc01g106800.4	-0.472541	0.906862	-0.343118	0.599002
Solyc01g106810.4	0.399886	0.137506	0.251655	0.271151
Solyc01g106820.3	1.8366	0.241581	3.21924	2.9276e-10
Solyc01g106830.4	0.273665	0.723235	-3.32786	6.74253e-09
Solyc01g106840.2	0	NA	0	NA
Solyc01g106850.1	0	NA	0	NA
Solyc01g106860.4	0	NA	0	NA
Solyc01g106870.4	-1.09918	4.84849e-11	0.271267	0.14913
Solyc01g106880.3	-0.714096	0.735075	-0.162837	0.661183
Solyc01g106890.2	0.484893	0.906862	-1.25849	1.14319e-05
Solyc01g106900.3	0.0407717	0.98384	-0.193284	0.400672
Solyc01g106910.4	0.489255	0.906862	0.554531	0.641377
Solyc01g106920.4	0	NA	0.72311	NA
Solyc01g106930.3	-0.272937	0.829125	-4.56505	5.73733e-09
Solyc01g106940.4	2.02913	3.61956e-26	0.408159	0.0514141
Solyc01g106950.3	1.30527	1.57135e-13	1.06515	5.57014e-12
Solyc01g106953.1	-0.472541	0.906862	1.25119	0.0535354
Solyc01g106955.1	NA	NA	NA	NA
Solyc01g106957.1	NA	NA	NA	NA
Solyc01g106960.2	-0.472541	0.906866	1.5138	0.230493
Solyc01g106963.1	0.993351	0.577911	-1.69232	0.00666111
Solyc01g106967.1	0	NA	0.270823	NA
Solyc01g106970.3	6.80782	4.39026e-12	0.746969	0.663334
Solyc01g106980.2	0.970131	NA	0	NA
Solyc01g106990.2	0	NA	0	NA
Solyc01g107000.3	0	NA	0	NA
Solyc01g107010.3	2.15635	1.07227e-07	-1.69036	2.11441e-12
Solyc01g107020.4	1.47702	0.181968	0.109639	0.681883
Solyc01g107030.3	1.72909	6.44804e-22	-0.751542	9.86244e-09
Solyc01g107040.3	-1.12334	3.84083e-19	-0.454666	0.000256247
Solyc01g107050.3	0	NA	-0.270834	NA
Solyc01g107060.2	0	NA	3.14996	NA
Solyc01g107070.4	-2.14589	0.0808914	1.15698	1.39908e-14
Solyc01g107080.3	1.24469	0.217169	4.55337	6.84634e-40
Solyc01g107090.2	-0.466169	0.906862	-2.16698	3.02774e-18
Solyc01g107100.3	-0.150532	0.991969	-1.98116	1.09377e-53
Solyc01g107120.3	-0.696175	0.469274	-2.89054	3.07053e-05
Solyc01g107130.4	1.55927	1.41816e-25	-0.277601	0.051828
Solyc01g107140.3	0	NA	1.42721	NA
Solyc01g107150.3	-0.220619	0.578896	-0.0412348	0.772546
Solyc01g107160.3	-5.40884	8.76206e-13	-1.06587	0.0013232
Solyc01g107170.2	0.955807	0.708341	-0.908655	0.260752
Solyc01g107180.3	-1.85531	0.110281	0.390895	0.0941495
Solyc01g107190.3	-2.61815	0.00498701	-0.991125	0.0537224
Solyc01g107200.4	0.961867	0.663266	1.09384	0.000345243
Solyc01g107210.4	-0.981082	0.131729	0.0175943	0.930833
Solyc01g107220.2	0	NA	-0.690959	NA
Solyc01g107230.2	0	NA	0.27082	NA
Solyc01g107240.4	2.47692	0.0259253	-0.735705	0.011044
Solyc01g107250.3	1.41194	0.276109	0.0783962	0.736788
Solyc01g107260.4	0.132952	0.978011	1.77297	0.0141803
Solyc01g107270.4	0.970153	0.668949	5.17823	1.28169e-07
Solyc01g107280.3	0	NA	2.64211	NA
Solyc01g107290.3	0.221654	0.248526	-0.766984	1.31094e-08
Solyc01g107300.4	-1.66565	4.73009e-06	-0.212802	0.515637
Solyc01g107320.3	-0.472541	0.906862	0.122706	0.515541
Solyc01g107330.4	2.48805	4.51441e-06	0.343927	0.445383
Solyc01g107340.4	-2.43437	0.0802866	-0.238712	0.748017
Solyc01g107350.3	-0.940842	0.66226	0.610213	2.06156e-06
Solyc01g107360.4	-2.40441	7.41393e-18	0.0577922	0.680306
Solyc01g107370.3	4.34822	0.000257665	1.56738	0.061974
Solyc01g107380.3	0.476279	0.0799567	0.41254	0.110859
Solyc01g107390.4	0	1	-2.22008	4.30787e-05
Solyc01g107410.3	-0.679332	0.0691497	-2.20324	1.18155e-12
Solyc01g107420.2	-2.5147	0.0342425	0.958147	0.00748875
Solyc01g107430.2	0	1	1.95897	0.000187461
Solyc01g107440.2	0	1	2.3656	0.00263479
Solyc01g107450.4	-0.186707	0.979296	0.29841	0.461319
Solyc01g107460.2	0	1	-0.98832	0.542825
Solyc01g107470.4	2.56591	0.0125009	0.379186	0.18429
Solyc01g107475.1	-1.82298	0.329011	-0.0323106	1
Solyc01g107490.2	1.68666	0.511804	0	1
Solyc01g107510.3	-0.496982	0.397698	-0.671057	0.0263051
Solyc01g107520.3	-2.03108	0.322322	8.85962	1.0507e-10
Solyc01g107530.1	NA	NA	NA	NA
Solyc01g107540.4	-1.90682	0.169664	-2.02936	4.76795e-05
Solyc01g107550.3	-1.30554	3.3841e-07	-0.489283	0.0338982
Solyc01g107560.3	1.69823	0.240112	-2.14083	7.63144e-12
Solyc01g107570.1	0	NA	1.26536	NA
Solyc01g107580.4	2.14957	6.64466e-05	-0.822113	0.0471483
Solyc01g107590.3	1.14322	0.130056	-0.0211853	0.993392
Solyc01g107600.3	0.596597	0.000385207	-0.402625	0.00921457
Solyc01g107610.4	-1.84881	1.56676e-14	-0.412074	0.0568971
Solyc01g107620.4	-1.66175	1.72758e-24	-0.63814	1.10384e-08
Solyc01g107630.4	-2.6715	1.93885e-10	-1.22287	2.64018e-26
Solyc01g107640.3	1.40184	3.41134e-14	0.78458	1.30759e-06
Solyc01g107650.3	0.489255	0.906862	-0.168462	0.758442
Solyc01g107660.3	-0.697021	0.38384	-0.674901	0.168001
Solyc01g107670.2	2.05086	1.72045e-06	0.975973	0.000710125
Solyc01g107680.4	-1.75702	7.43349e-05	-0.602508	0.063799
Solyc01g107690.4	-1.64344	8.28546e-08	-0.336135	0.231428
Solyc01g107700.4	1.68915	7.64526e-06	-0.32053	0.121908
Solyc01g107710.2	1.39802	NA	-1.45823	NA
Solyc01g107720.3	NA	NA	NA	NA
Solyc01g107730.3	-0.472541	0.906862	4.97755	4.90371e-19
Solyc01g107740.3	0.940628	0.0100183	-0.815915	0.00156352
Solyc01g107750.3	-1.39152	5.65387e-17	0.0671717	0.627042
Solyc01g107760.4	0.252276	0.906862	-2.61591	4.62444e-05
Solyc01g107780.4	1.26837	0.587954	-0.377316	0.777775
Solyc01g107790.2	4.17233	2.18993e-14	1.98636	0.00365074
Solyc01g107800.4	0.00835686	1	2.88532	7.20862e-13
Solyc01g107810.2	0	1	2.04737	0.0696915
Solyc01g107820.2	0.489255	0.906862	-0.458674	0.506097
Solyc01g107825.1	-1.48632	0.339049	-3.18111	8.3782e-05
Solyc01g107850.4	-1.22962	NA	0.807518	0.698678
Solyc01g107860.3	0.0522202	1	0.458065	0.110416
Solyc01g107870.3	0.832398	1.96381e-12	0.379973	0.00207601
Solyc01g107880.3	0.19766	0.575512	0.172676	0.534595
Solyc01g107890.3	0.00835686	1	1.03941	0.115422
Solyc01g107900.3	-2.71736	0.000887016	-0.783196	0.286604
Solyc01g107910.4	1.70102	0.283454	1.56744	0.00501188
Solyc01g107920.2	-1.56345	3.06715e-06	0.00557321	1
Solyc01g107925.1	0.489255	0.906862	1.05283	0.0079268
Solyc01g107930.3	1.54423	1.48587e-08	0.324709	0.00310951
Solyc01g107940.3	-2.13152	0.000632294	0.381831	0.0849789
Solyc01g107950.2	0	NA	0	NA
Solyc01g107960.4	0	NA	0	NA
Solyc01g107970.1	0	NA	0.27082	NA
Solyc01g107980.3	-1.19779	0.0501628	0.368568	0.395875
Solyc01g107990.3	0.184463	0.864106	3.29736	1.16891e-17
Solyc01g108000.3	0	1	0.150541	0.770809
Solyc01g108010.3	-0.143903	0.906862	-0.691731	1.36633e-06
Solyc01g108020.3	-0.0698703	0.928127	1.04457	9.71236e-07
Solyc01g108030.4	1.18952	0.161922	-0.557566	0.428231
Solyc01g150170.1	-2.44997	0.0157897	-1.2104	0.00856319
Solyc01g108040.1	-2.03816	0.0909326	-1.04874	0.0216066
Solyc01g108050.3	-0.398456	0.881189	1.50513	1.71987e-05
Solyc01g108060.2	-0.47254	NA	2.72577	0.271367
Solyc01g108070.4	-2.34802	0.00454874	-0.258616	0.294752
Solyc01g108080.4	-1.50049	0.07295	-0.146906	0.70024
Solyc01g108090.2	-2.74914	NA	-3.23167	0.341424
Solyc01g108100.3	-0.722784	0.351277	-1.54076	0.00191906
Solyc01g108110.4	-2.21328	4.93665e-06	-0.496725	3.35746e-05
Solyc01g108120.3	0.766791	6.19856e-06	0.338801	0.0596042
Solyc01g108130.4	-1.77183	0.0296275	-0.277306	0.213395
Solyc01g108140.4	-1.88906	0.00827958	0.83509	0.0260683
Solyc01g108150.3	-0.0482986	0.912074	0.666872	6.12907e-17
Solyc01g108160.3	0.0453065	0.933353	0.247421	0.150311
Solyc01g108170.3	-0.472541	0.907344	3.01385	0.000414138
Solyc01g108180.4	-0.103044	0.906862	-0.308303	0.17169
Solyc01g108190.3	-0.936082	0.713761	0.334723	0.72211
Solyc01g108200.3	-2.31983	4.15124e-11	0.46098	0.0722641
Solyc01g108210.4	1.2296	0.0755261	0.761819	0.141554
Solyc01g108220.3	0.133966	0.911125	-0.322181	0.458859
Solyc01g108230.3	1.63692	3.11424e-66	0.134578	0.269245
Solyc01g108235.1	NA	NA	NA	NA
Solyc01g108240.3	1.41252	0.449225	-0.937466	0.312646
Solyc01g108250.3	-0.49597	0.427197	-1.79597	1.04395e-05
Solyc01g108260.4	-4.7138	1.78891e-18	1.30666	3.48771e-13
Solyc01g108270.4	0.518875	0.575413	-2.18438	0.000288882
Solyc01g108280.3	3.34276	0.000497597	-1.45333	7.60808e-09
Solyc01g108290.3	0.34474	0.726761	0.127528	0.459725
Solyc01g108300.3	0.445141	0.372064	-1.83735	5.48758e-07
Solyc01g108310.4	1.55913	0.222229	-1.19967	0.347574
Solyc01g108320.3	0	1	0	1
Solyc01g108330.2	1.60753	0.162435	0.743051	0.0931655
Solyc01g108340.3	-3.26847	8.09573e-27	0.067492	0.850186
Solyc01g108350.4	-3.03419	NA	0.065065	1
Solyc01g108360.4	0	NA	0	NA
Solyc01g108380.2	NA	NA	NA	NA
Solyc01g108390.3	-0.473502	0.906862	-0.50951	0.425973
Solyc01g108400.3	3.29461	9.00218e-19	1.55586	1.69841e-11
Solyc01g108410.3	-1.43866	0.0130251	0.58593	0.00010564
Solyc01g108412.1	-1.4445	0.310676	0.111552	0.649433
Solyc01g108414.1	-0.472541	0.906862	0.291285	0.704281
Solyc01g108416.1	-1.66172	0.246854	0.586265	0.0436677
Solyc01g108418.1	-1.34404	0.409512	0.155088	0.539297
Solyc01g108420.2	-1.10068	1.14619e-05	-0.364644	0.154483
Solyc01g108430.3	-0.53618	0.136976	-0.365394	0.0044504
Solyc01g108440.2	-0.953439	0.670314	-0.374537	0.298404
Solyc01g108450.3	-1.83626	1.99196e-06	4.75234	9.55229e-40
Solyc01g108460.1	2.13353	0.0010134	-0.677123	0.443244
Solyc01g108470.3	3.75419	0.828946	0	1
Solyc01g108480.1	2.8482	0.0868399	-1.13245	0.579094
Solyc01g108490.3	-3.66149	0.00146339	0.889381	0.182935
Solyc01g108500.4	1.76954	3.0702e-13	0.965047	7.86393e-06
Solyc01g108510.3	-1.82413	0.209902	1.45413	2.26069e-17
Solyc01g108513.1	0	NA	-1.57692	NA
Solyc01g108517.1	0	NA	3.50986	0.0453219
Solyc01g108520.2	0.489244	NA	0	NA
Solyc01g108530.3	-3.82034	5.44216e-16	-1.69604	2.07794e-14
Solyc01g108540.3	-0.472541	0.907611	-0.417533	0.602762
Solyc01g108550.1	0	NA	-0.186394	NA
Solyc01g108560.4	0	1	-2.1112	0.010459
Solyc01g108570.3	4.42241	3.28742e-05	0.995449	0.0684885
Solyc01g108580.3	0.964049	0.661481	2.75894	4.05888e-21
Solyc01g108590.1	NA	NA	NA	NA
Solyc01g108600.3	-1.06761	0.031014	-0.0574823	0.910047
Solyc01g108610.3	-1.47831	0.0135528	2.26361	0.000303105
Solyc01g108620.3	-4.13	1.06987e-16	0.215167	0.615245
Solyc01g108630.3	1.1822	0.544618	-0.452612	0.562365
Solyc01g108640.1	3.71246	1.42437e-12	1.03222	0.000316045
Solyc01g108650.3	0.876841	0.36482	0.855712	0.024831
Solyc01g108660.4	-1.28604	1.55252e-05	0.655148	0.00125846
Solyc01g108670.4	3.01904	1.45183e-05	2.18777	0.000140632
Solyc01g108680.4	0.489255	0.934995	0	1
Solyc01g108710.3	0	1	2.65072	0.111936
Solyc01g108720.2	NA	NA	NA	NA
Solyc01g108730.2	0	NA	0	1
Solyc01g108740.3	0	1	0.270826	0.916673
Solyc01g108750.2	-5.35437	1.09058e-07	-0.953892	0.251733
Solyc01g108760.1	NA	NA	NA	NA
Solyc01g108770.1	-1.83013	0.44841	-3.62865	0.0325169
Solyc01g108775.1	0	NA	-2.70958	0.519694
Solyc01g108780.4	0	NA	-0.690963	0.94061
Solyc01g108790.3	-2.61655	0.0675962	-3.04374	0.0195537
Solyc01g108800.4	1.71251	0.256717	6.57715	2.08773e-30
Solyc01g108810.3	0	1	-1.08193	0.540474
Solyc01g108820.1	0.489255	0.917469	-0.697192	0.744403
Solyc01g108830.3	0	1	-0.200911	0.956662
Solyc01g108835.1	-0.472536	NA	3.52304	NA
Solyc01g108840.3	-1.94537	0.000405065	0.975906	2.60835e-07
Solyc01g108850.2	2.08004	NA	0.27082	NA
Solyc01g108860.3	6.85316	0.453235	0	1
Solyc01g108880.4	-3.60664	1.03308e-16	-3.26381	1.163e-24
Solyc01g108890.3	2.61106	2.90607e-51	0.613781	1.23937e-09
Solyc01g108900.4	0.150314	0.990784	-2.46389	0.00136907
Solyc01g108910.4	-0.821652	0.417952	-0.737171	0.15693
Solyc01g108920.4	0.336802	0.0141067	0.514598	3.47596e-05
Solyc01g108930.3	3.22859	0.000429791	2.68598	0.000516081
Solyc01g108940.2	0.556396	0.483357	0.229604	0.811715
Solyc01g108950.3	-1.77683	0.275016	-3.47604	9.13594e-05
Solyc01g108960.1	-4.74143	1.04234e-15	-3.14503	5.09721e-15
Solyc01g108970.4	-1.34899	0.00521396	-2.01134	4.97062e-08
Solyc01g108990.3	-3.82495	0.000105546	-1.07781	0.0168206
Solyc01g109000.1	-3.62302	0.00235168	1.05546	0.208826
Solyc01g109010.3	-2.31962	4.19301e-14	-1.25297	3.34223e-06
Solyc01g109020.3	0	NA	1.63117	NA
Solyc01g109030.4	0	NA	-3.61313	0.244944
Solyc01g109040.4	0.00835686	1	-0.72107	0.245472
Solyc01g109050.2	0	1	0.439508	0.139178
Solyc01g109060.4	-0.504391	0.559995	0.455886	0.102443
Solyc01g109070.2	-0.573043	0.000237449	-0.701014	5.55978e-07
Solyc01g109080.3	0.10626	0.902001	1.1347	1.34621e-07
Solyc01g109090.2	4.53561	7.93936e-06	0.0424977	0.989846
Solyc01g109100.2	-3.0315	0.00865486	0.285827	0.65456
Solyc01g109110.3	-0.253868	0.945587	-4.05503	2.10402e-17
Solyc01g109120.3	1.42349	0.00316606	-0.983085	0.0255848
Solyc01g109125.1	NA	NA	NA	NA
Solyc01g109130.3	-0.434232	0.138624	0.422851	0.00341098
Solyc01g109135.1	NA	NA	NA	NA
Solyc01g109140.3	-4.70181	3.35766e-05	8.08375	6.09178e-31
Solyc01g109150.4	0	1	4.96574	1.15134e-07
Solyc01g109160.4	0	NA	-1.71803	NA
Solyc01g109170.3	-2.16217	0.246816	-2.8717	0.00506613
Solyc01g109180.4	-1.82623	0.215114	-0.616854	0.00921196
Solyc01g109190.1	0	1	-0.889819	0.417429
Solyc01g109200.4	0	NA	1.26305	NA
Solyc01g109210.2	0	1	-0.218907	0.825647
Solyc01g109220.4	0.883818	0.362524	-0.211727	0.639935
Solyc01g109230.3	0	1	1.99053	0.0144646
Solyc01g109240.3	0	NA	-1.19072	NA
Solyc01g109250.2	-0.472541	0.906862	-3.11366	1.58291e-13
Solyc01g109260.3	0.605978	0.607859	-0.575317	0.00267834
Solyc01g109270.3	0	1	3.63361	0.000657363
Solyc01g109275.1	-0.472541	0.906862	-3.26723	1.30955e-13
Solyc01g109280.3	-1.71077	3.69068e-25	-0.20281	0.269888
Solyc01g109290.3	2.8122	2.75867e-11	0.985415	1.88202e-07
Solyc01g109300.3	0.253921	0.699046	0.0621767	0.918216
Solyc01g109310.3	-0.953439	0.674808	2.50239	4.0397e-06
Solyc01g109320.4	0	1	-1.21644	0.0407399
Solyc01g109330.3	0.970153	0.74752	0.596847	0.636987
Solyc01g109340.4	-1.82422	0.215836	0.219371	0.432403
Solyc01g109350.3	3.86691	2.09319e-61	0.667832	1.51136e-05
Solyc01g109360.3	0.675791	0.0206134	-0.352122	0.00420606
Solyc01g109370.3	-1.18971	0.461127	2.64035	1.54842e-21
Solyc01g109380.3	0.00835686	1	-0.922211	0.0135393
Solyc01g109390.3	-0.756752	0.606697	-10.3659	2.15642e-35
Solyc01g109400.3	1.42609	0.107354	1.03423	2.82482e-07
Solyc01g109410.4	0.998392	4.19946e-09	0.801325	1.0273e-07
Solyc01g109420.3	0.489255	0.906862	-0.450697	0.198338
Solyc01g109430.3	-1.9584	4.74676e-06	1.15665	0.0040674
Solyc01g109440.2	2.70134	0.0178602	0.519838	0.160967
Solyc01g109450.3	2.86279	0.000186982	1.58244	4.27476e-30
Solyc01g109460.3	-0.239158	0.952327	0.214258	0.752225
Solyc01g109470.3	0	1	-3.58804	6.81387e-11
Solyc01g109490.4	0.446717	0.665879	0.437646	0.309449
Solyc01g109500.4	-1.29008	0.0231286	0.504499	0.435825
Solyc01g150171.1	-3.85558	0.348841	-1.49683	0.726186
Solyc01g109510.3	-0.368994	0.621049	0.527935	0.0102507
Solyc01g109520.3	-1.31938	0.00718174	-0.351965	0.200907
Solyc01g109530.3	-0.156923	0.993794	-3.03189	0.000183155
Solyc01g109540.4	0.54966	0.0262087	0.402431	0.0731705
Solyc01g109550.2	-1.45935	0.0100634	0.923616	0.172893
Solyc01g109560.3	0.866747	0.000396589	-0.16238	0.369368
Solyc01g109570.4	-0.23008	0.340889	0.58388	1.03835e-05
Solyc01g109580.4	-1.08747	5.50437e-07	-0.496398	0.0470622
Solyc01g109590.3	0.00835686	1	0.22477	0.479229
Solyc01g109600.4	-0.835407	0.109092	-0.0384498	0.970538
Solyc01g109610.4	3.70061	0.000175013	-4.22913	1.53003e-28
Solyc01g109615.1	0.489255	0.906862	-3.71155	4.83901e-08
Solyc01g109620.3	0.0439757	0.950079	0.326238	0.0553942
Solyc01g109630.4	-3.11722	0.00230072	-0.512327	0.0104524
Solyc01g109640.3	2.06328	7.26356e-20	-0.159897	0.460972
Solyc01g109650.3	3.11	0.00128831	-0.0299033	0.944734
Solyc01g109660.2	0.176863	0.806484	0.538191	0.109799
Solyc01g109670.3	0	NA	0	1
Solyc01g109680.3	-2.74474	3.5329e-09	-3.55772	2.40822e-33
Solyc01g109690.1	0.489251	1	0	1
Solyc01g109700.3	2.16466	0.122932	1.54112	0.000234695
Solyc01g109710.3	0.511731	0.19737	-1.12586	0.000569178
Solyc01g109720.3	0	1	3.68474	0.000455567
Solyc01g109730.1	2.97594	NA	-1.62523	0.81315
Solyc01g109740.3	NA	NA	NA	NA
Solyc01g109750.2	1.38398	0.059803	1.00358	0.433957
Solyc01g109760.3	-1.49713	9.53997e-12	0.763604	0.000163815
Solyc01g109770.3	-0.411729	0.0086563	-0.19882	0.219905
Solyc01g109780.3	-1.41119	0.420599	1.08367	0.000656776
Solyc01g109790.3	0.705446	0.0819988	1.07937	8.87063e-05
Solyc01g109800.2	-0.472541	0.906862	1.88013	5.60154e-05
Solyc01g109810.2	0	1	3.15333	4.00435e-07
Solyc01g109820.1	NA	NA	NA	NA
Solyc01g109830.3	-0.275165	0.384902	0.699545	0.00223775
Solyc01g109850.3	0.372017	0.195028	0.143221	0.376379
Solyc01g109860.3	-0.279956	0.907237	-2.97175	0.000385116
Solyc01g109870.3	-1.57314	8.46528e-14	0.150114	0.56241
Solyc01g109880.3	-0.547212	0.67494	-0.712005	0.107549
Solyc01g109890.3	-1.43511	3.37133e-25	-0.772222	1.85268e-09
Solyc01g109895.1	-0.927983	0.749477	3.15957	0.00075455
Solyc01g109910.4	-1.17666	0.00143358	-0.545653	8.93404e-05
Solyc01g109930.4	-2.89244	4.78966e-05	0.582504	0.00796378
Solyc01g109940.3	1.25076	1.32799e-10	-0.227447	0.00128028
Solyc01g109950.4	0.258691	0.922592	-2.48518	0.00525075
Solyc01g109960.3	1.52666	4.38235e-11	-0.0287957	0.935376
Solyc01g109970.3	1.33779	0.00788412	0.837654	0.00489352
Solyc01g109980.4	0.00835686	1	-0.9727	5.50809e-10
Solyc01g109990.4	1.54791	2.44295e-07	-0.352573	0.0618961
Solyc01g110000.3	0.0130793	1	-1.11679	0.046066
Solyc01g110010.3	3.16844	0.00249758	0.391393	0.229137
Solyc01g110020.4	-0.946141	0.101738	-0.264335	0.137529
Solyc01g110030.3	0.501348	0.151109	-1.50851	2.67563e-07
Solyc01g110050.1	6.76749	1.18747e-07	-9.6768	6.49977e-15
Solyc01g110060.3	1.98891	0.00434299	-0.511992	0.527242
Solyc01g110070.3	NA	NA	NA	NA
Solyc01g110080.2	0	NA	-4.87855	NA
Solyc01g110090.1	NA	NA	NA	NA
Solyc01g110100.4	-1.27256	0.133281	0.283191	0.604413
Solyc01g110110.3	1.43268	0.0228638	-0.83001	0.198375
Solyc01g110120.3	-0.0147543	1	-0.244086	0.41639
Solyc01g110130.3	-0.196826	0.906862	0.811637	0.144834
Solyc01g110140.4	0	1	-2.91969	0.0297211
Solyc01g110150.2	-0.533327	0.248147	-0.484185	0.246287
Solyc01g110160.4	0.201141	0.933889	-0.616519	0.177443
Solyc01g110170.1	NA	NA	NA	NA
Solyc01g110180.4	3.78762	4.39028e-48	3.49627	4.50759e-24
Solyc01g110190.4	-0.504029	0.726572	0.739986	0.00201177
Solyc01g110200.2	0	NA	0	NA
Solyc01g110210.3	0.489244	NA	-0.690954	NA
Solyc01g110220.1	1.47093	NA	0	NA
Solyc01g110230.1	0.489244	NA	0	NA
Solyc01g110240.1	0	NA	0	NA
Solyc01g110250.1	5.14673	0.24715	0.75172	0.90103
Solyc01g110260.3	1.70353	0.0386486	-2.19615	0.068333
Solyc01g110270.3	1.6812	0.215013	1.30246	1.70843e-05
Solyc01g110280.3	0.189285	0.772294	0.127102	0.751108
Solyc01g110290.3	0.281236	0.206736	0.140783	0.519758
Solyc01g110300.4	0.480592	0.00647962	-0.346633	0.00265716
Solyc01g110310.3	-0.122128	0.826856	0.548934	0.0127477
Solyc01g110320.4	-1.12243	0.0282672	-2.35177	5.52462e-07
Solyc01g110330.3	-1.34449	0.418578	-4.92691	9.8613e-48
Solyc01g110340.4	0	1	1.72732	0.00128739
Solyc01g110350.2	1.68159	0.23681	0.30858	0.222308
Solyc01g110360.3	-1.34205	0.207968	2.36444	0.00125146
Solyc01g110370.4	-1.0192	0.576253	-0.944766	0.0745984
Solyc01g110380.3	0.845442	0.0244438	-0.310189	0.294839
Solyc01g110390.2	-0.222623	0.25665	0.0124048	0.97161
Solyc01g110400.2	-0.681922	0.475468	-0.149694	0.651552
Solyc01g110410.3	0.821902	0.00114709	-0.214052	0.266636
Solyc01g110440.5.1	2.80472	0.217662	5.00636	0.00647665
Solyc01g110430.3	NA	NA	NA	NA
Solyc01g110450.3	0.56391	0.0938773	-1.06596	5.79084e-07
Solyc01g110460.4	2.08245	7.61498e-10	-1.20365	4.75669e-14
Solyc01g110470.3	-0.347072	0.61469	0.00782314	0.994162
Solyc01g110480.4	-1.84955	0.10601	0.193907	0.206871
Solyc01g110490.4	-3.31225	3.5433e-18	-0.181259	0.224883
Solyc01g110500.3	-1.48807	0.510548	-1.73716	0.175435
Solyc01g110510.3	0.493078	0.815033	1.29015	8.53816e-09
Solyc01g110520.3	1.57903	3.47652e-10	0.814914	0.00171016
Solyc01g110530.3	2.76934	0.000105505	0.379089	0.0511727
Solyc01g110540.3	1.10359	1.7091e-05	-0.497661	0.0568107
Solyc01g110550.3	1.58041	2.15205e-05	0.283805	0.41076
Solyc01g110555.1	-1.29841	0.221581	0.962034	0.144354
Solyc01g110570.3	-0.953439	0.687422	5.80741	8.61428e-19
Solyc01g110580.2	0	1	1.15916	0.103746
Solyc01g110590.4	-0.472541	0.910511	4.12068	0.000265093
Solyc01g110600.2	-0.472541	0.906862	3.42681	9.0742e-06
Solyc01g110610.4	-0.472541	0.910537	-3.22829	0.000658011
Solyc01g110620.1	0	1	-5.49146	0.00165723
Solyc01g110630.4	0.42399	0.907008	-4.26664	7.06028e-16
Solyc01g110640.2	-2.50628	6.46169e-11	-2.31012	1.03467e-07
Solyc01g150172.1	0.15642	0.901125	-2.12441	1.20485e-08
Solyc01g110647.1	-2.2003	0.10557	-1.82228	0.0557096
Solyc01g110660.4	-0.764495	0.673725	-0.506819	0.330541
Solyc01g110670.3	-1.69515	0.115887	-0.746684	0.219031
Solyc01g110680.4	-1.16206	0.556597	-1.77969	0.0134571
Solyc01g150173.1	-1.68054	0.0252061	0.455338	0.405442
Solyc01g150174.1	-0.908214	0.0399027	0.724408	0.0537686
Solyc01g110686.1	-3.21007	4.90263e-14	0.434501	0.333344
Solyc01g150175.1	-1.58671	0.000180984	1.46069	0.000221766
Solyc01g110710.3	1.92699	0.357071	-0.244555	0.902803
Solyc01g110720.2	3.6083	0.00428661	3.76985	3.85224e-05
Solyc01g110730.4	0.489254	NA	2.32783	0.231534
Solyc01g110770.2	-3.27482	0.0204889	-2.22969	0.0190515
Solyc01g110780.1	0.489244	NA	-0.210067	NA
Solyc01g110790.3	0	1	-2.61321	0.100567
Solyc01g110800.3	0	NA	1.54424	0.699202
Solyc01g110810.3	-3.25945	1.6558e-06	-0.429456	0.0167105
Solyc01g110820.4	-3.73652	8.31456e-18	-0.6251	0.000692926
Solyc01g110825.1	0	NA	-3.48871	NA
Solyc01g110840.3	-0.472541	0.906862	-1.47103	9.93411e-11
Solyc01g110860.1	0	NA	-2.9166	0.0325995
Solyc01g110870.3	-1.83856	0.231898	-4.82744	5.36221e-07
Solyc01g110880.1	0	1	1.59562	0.554586
Solyc01g110890.1	0	NA	-0.690954	NA
Solyc01g110900.1	3.87436	1.87785e-05	-1.60338	0.0213069
Solyc01g110903.1	-0.472541	0.907012	-2.15587	0.0155094
Solyc01g110907.1	-0.495549	0.617285	0.168894	0.532135
Solyc01g110920.4	-2.39887	0.0978703	-1.15854	0.0940206
Solyc01g110930.1	-0.464757	0.906862	0.197354	0.895054
Solyc01g110940.3	0.0478121	1	-2.42224	0.0020704
Solyc01g110950.3	-0.472539	NA	1.993	0.65269
Solyc01g110960.4	1.85774	0.00112743	-0.857993	0.0391062
Solyc01g110970.3	1.44266	0.433091	0.357185	0.805816
Solyc01g110980.4	0.489252	NA	-4.99321	0.214769
Solyc01g110990.2	2.896	0.000276803	0.0987231	0.764526
Solyc01g111000.4	0.489255	0.906862	-1.15117	0.0313794
Solyc01g111010.4	-0.404175	0.863802	-0.583691	0.0533882
Solyc01g111020.3	0.136943	0.911134	0.781066	0.0458975
Solyc01g111030.2	0	NA	-1.16376	NA
Solyc01g111040.4	0.590039	0.782124	1.35921	2.44313e-07
Solyc01g111050.4	0.970153	0.672166	3.46797	7.36698e-09
Solyc01g111060.4	-0.248587	0.0180749	-0.244793	0.0143077
Solyc01g111070.3	0.970153	0.692758	0.518981	0.505544
Solyc01g150176.1	-0.4017	0.848173	-0.502084	0.621923
Solyc01g111090.3	0.0851239	0.734297	-0.498796	4.45818e-05
Solyc01g111100.5	1.97653	6.14574e-08	0.374955	0.320593
Solyc01g111110.3	0.489255	0.906862	-1.86875	3.19771e-18
Solyc01g111120.4	0.0643444	1	-0.373005	0.28733
Solyc01g111130.4	-1.62528	2.23054e-07	0.439195	0.044405
Solyc01g111140.3	0.44356	0.0128526	-0.37167	0.000316002
Solyc01g111150.2	0.550017	0.00409741	-0.603379	0.000502171
Solyc01g111160.3	-2.35388	0.0554766	-0.339781	0.622675
Solyc01g111170.3	0.13186	0.88199	-1.42794	7.22043e-10
Solyc01g111190.4	-3.13814	1.8524e-12	0.43405	0.219577
Solyc01g111200.3	0.365051	0.482519	-0.407059	0.119646
Solyc01g111210.3	-0.472541	0.906862	0.839553	0.0102094
Solyc01g111220.3	-2.82003	0.0211019	3.31432	8.84464e-08
Solyc01g111230.3	0	1	1.82927	0.123185
Solyc01g111240.4	-0.866784	0.000963608	0.401406	0.0423605
Solyc01g111250.3	-0.953439	0.744074	-4.21691	2.67295e-06
Solyc01g111260.2	0.248212	0.924349	-0.808693	0.280157
Solyc01g111270.3	-0.0961278	1	-2.91512	3.59576e-08
Solyc01g111280.3	-1.41314	0.440097	-0.653757	0.249207
Solyc01g111290.1	0	NA	0.27082	NA
Solyc01g111300.4	0.578703	0.719863	0.375779	0.663044
Solyc01g111310.3	0.489255	0.906862	0.886935	0.138762
Solyc01g111320.3	-1.5314	9.26116e-09	0.0813988	0.742402
Solyc01g111330.4	0.00835686	1	3.51378	6.37516e-07
Solyc01g111340.4	-0.472541	0.906862	-2.15313	7.83748e-05
Solyc01g111350.3	-1.5893	0.259409	2.29838	4.7946e-06
Solyc01g111360.3	0.195373	0.453717	-0.031579	0.876914
Solyc01g111370.3	0.236759	0.670849	-0.392295	0.00151553
Solyc01g111380.3	-1.36572	0.186784	1.22355	3.57847e-06
Solyc01g111400.4	0.00835686	1	0.558247	0.0105004
Solyc01g111410.3	1.72845	0.000171277	-0.82166	7.74154e-09
Solyc01g111420.3	0.714135	0.508657	0.137476	0.708372
Solyc01g111430.2	0.501521	0.82023	-0.92497	0.00433858
Solyc01g111450.3	0.486701	0.0974221	-0.347277	0.121316
Solyc01g150177.1	1.22719	0.389272	0.954502	3.79582e-05
Solyc01g111460.3	1.88858	0.136976	0.419922	0.24844
Solyc01g111470.4	1.36817	0.0502525	0.794555	2.70493e-06
Solyc01g111480.1	0	NA	-0.690954	NA
Solyc01g111500.3	0.00835686	1	0.52168	0.370698
Solyc01g111510.3	-1.6407	7.92993e-07	-0.0740856	0.888601
Solyc01g111520.3	-0.426543	0.0461547	0.0226044	0.867199
Solyc01g111530.3	0.592208	0.00568704	0.586195	0.00340999
Solyc01g111540.4	1.01746	0.184117	-1.78684	0.00666371
Solyc01g111550.3	-2.57941	0.0382472	-0.0462674	0.973977
Solyc01g111560.3	-1.09398	0.246023	1.21193	6.60475e-06
Solyc01g111570.3	0.392204	0.4218	0.69611	0.0742956
Solyc01g111580.3	0.282468	0.116087	-0.205753	0.20995
Solyc01g111590.4	2.4584	0.00314377	-0.675621	0.260313
Solyc01g111600.3	-0.492291	0.815236	0.271609	0.238168
Solyc01g111610.3	0.00835686	1	1.96923	7.29888e-05
Solyc01g111620.3	0.503844	0.475741	0.0310117	0.959428
Solyc01g111630.3	-0.748705	0.53064	-0.221753	0.746254
Solyc01g111640.3	-0.520357	0.427197	-0.809296	0.119947
Solyc01g111650.3	-1.37141	4.8949e-15	0.245671	0.190916
Solyc01g111660.4	-0.386969	0.910511	1.67207	4.77537e-10
Solyc01g111670.4	0.847816	0.359481	-0.653685	0.0189157
Solyc01g111680.4	1.28397	1.29382e-27	0.323316	0.00814082
Solyc01g111690.3	1.61974	0.00214549	-0.902779	1.86284e-05
Solyc01g111700.2	-2.14579	0.105374	6.28231	1.15544e-175
Solyc01g111710.4	-0.408913	0.0973598	-0.129468	0.312685
Solyc01g111720.4	0.957429	5.40266e-14	-0.577989	1.90588e-06
Solyc01g111730.3	-0.372421	0.667681	0.680237	6.95178e-05
Solyc01g111740.3	0.00835686	1	0.455426	0.394973
Solyc01g111750.4	-0.88912	0.115143	-0.0162404	0.999465
Solyc01g111760.4	-0.828984	2.92365e-05	-0.635409	0.000915254
Solyc01g111770.2	0.440181	1.9664e-05	-0.230064	0.0352332
Solyc01g111780.4	0.113672	0.759581	0.232089	0.142782
Solyc01g111790.2	0	1	-5.83379	2.3361e-08
Solyc01g111800.4	0.970153	0.661261	-3.56753	1.47368e-70
Solyc01g111810.3	0.882632	0.426479	-2.06678	3.15727e-24
Solyc01g111820.2	0.410306	0.918268	-4.04772	4.61285e-05
Solyc01g111825.1	-0.472533	NA	-1.63093	NA
Solyc01g111830.3	0.187813	0.908077	-0.0244746	0.946645
Solyc01g111840.3	0	1	-0.0184148	0.99275
Solyc01g111850.3	0	NA	-1.14055	NA
Solyc01g111860.4	-0.151383	0.906862	-0.272386	0.166979
Solyc01g111870.3	-0.65497	0.245904	-0.0692299	0.916004
Solyc01g111880.4	2.03496	0.0460498	-2.90611	0.000326987
Solyc01g111890.3	0.271545	0.428588	0.956744	6.00892e-06
Solyc01g111900.4	-1.42027	0.476473	1.17994	0.508029
Solyc01g111910.3	1.84704	0.000407659	0.705255	0.00345096
Solyc01g111920.3	0.339672	0.118275	0.906387	3.36223e-09
Solyc01g111930.4	1.50579	0.00217489	0.900745	1.57155e-05
Solyc01g111940.4	1.98057	3.1131e-14	-0.118789	0.700174
Solyc01g111950.4	0.489255	0.906862	5.11374	2.20936e-34
Solyc01g111960.3	0	1	1.27449	0.702813
Solyc01g111970.4	0.0186882	1	-2.30242	7.52821e-05
Solyc01g111980.3	0.00835686	1	1.26048	0.0263564
Solyc01g111990.3	0.961576	0.0718897	0.493309	0.225922
Solyc01g112000.4	0.86707	0.519832	1.75706	0.0743556
Solyc01g112010.3	0.0151591	1	1.22648	6.66361e-06
Solyc01g112020.3	1.01949	1.66418e-05	0.588628	0.0109427
Solyc01g112025.1	-6.01543	1.63138e-55	0.129364	0.690891
Solyc01g112050.3	0.506467	0.166325	-0.629902	0.0112297
Solyc01g112040.2	NA	NA	NA	NA
Solyc01g112060.4	0.341043	0.921313	0.0354398	0.97365
Solyc01g112070.4	-2.56997	1.46844e-05	-1.77508	0.000713328
Solyc01g112080.3	-1.41727	0.414826	-0.261254	0.457141
Solyc01g112090.3	-1.50871	3.60481e-06	1.35298	8.07817e-16
Solyc01g112100.3	0.692997	0.273968	0.191425	0.695798
Solyc01g112105.1	0	NA	0.288735	NA
Solyc01g112120.4	2.79957	0.09369	-2.19488	0.039015
Solyc01g112130.4	1.76004	0.557584	-0.339221	0.897521
Solyc01g112140.4	2.46448	8.22285e-05	0.322076	0.3896
Solyc01g112150.3	1.175	3.9238e-11	-0.271127	0.144686
Solyc01g112160.4	-2.75704	5.64464e-26	1.25344	6.41856e-07
Solyc01g112170.3	0.499358	0.801293	-0.77048	2.24512e-10
Solyc01g112180.4	0.0479018	0.914753	0.279586	0.0798046
Solyc01g112190.3	-1.67616	0.249753	-3.14897	1.06318e-06
Solyc01g112200.3	-2.67982	5.95367e-06	-0.4249	0.260356
Solyc01g112210.3	-2.54384	8.45469e-65	0.727383	1.8446e-08
Solyc01g112220.4	-1.33936	0.412549	-0.474395	0.0145861
Solyc01g112230.4	2.1293	0.00026638	-1.18118	0.0773031
Solyc01g112240.4	2.21409	1.00846e-12	0.144947	0.145798
Solyc01g112250.4	0.302918	0.00653213	-0.219044	0.0313728
Solyc01g112260.4	8.2768	9.18559e-18	0.780421	0.111722
Solyc01g112270.1	-1.36246	0.417533	3.46444	4.67423e-11
Solyc01g112280.3	-1.8337	7.04094e-19	1.2995	1.79523e-15
Solyc01g112290.4	0.82936	0.000150692	0.00787543	0.998529
Solyc01g112310.4	-1.22511	2.8611e-05	-0.513661	0.095712
Solyc01g112315.1	-2.24489	0.00120852	-0.58271	0.546377
Solyc01g112320.3	2.62043	1.02605e-43	0.666867	1.60695e-05
Solyc01g112330.1	NA	NA	NA	NA
Solyc01g112340.3	-0.0982967	0.912344	0.830015	0.00771333
Solyc01g112350.3	0.191379	0.312842	0.333595	0.0283472
Solyc01g112370.3	0	NA	-0.228944	NA
Solyc01g112380.2	-1.42063	0.507098	-1.60314	0.345286
Solyc02g004000.1	0.381103	0.743578	-0.494257	0.493187
Solyc02g004003.1	0	1	0.270826	0.913927
Solyc02g004005.1	NA	NA	NA	NA
Solyc02g004007.1	NA	NA	NA	NA
Solyc02g044050.1	0	NA	-2.1426	0.424686
Solyc02g044040.3	0	NA	-0.690954	NA
Solyc02g044030.1	0	1	-6.4751	2.12625e-08
Solyc02g044020.3	0.489255	0.906862	0.464262	0.407458
Solyc02g044000.3	0	NA	-6.11845	0.0604731
Solyc02g044005.1	0	1	-6.54245	1.39716e-07
Solyc02g043990.1	-0.47253	NA	0	NA
Solyc02g043980.1	-2.91383	NA	0	1
Solyc02g043970.1	0	NA	0.680861	NA
Solyc02g043960.1	0	NA	0	NA
Solyc02g043965.1	-5.63002	0.00137671	-4.08805	0.02402
Solyc02g043950.1	NA	NA	NA	NA
Solyc02g043940.1	0	NA	2.92255	NA
Solyc02g043900.1	NA	NA	NA	NA
Solyc02g043880.1	0	NA	0	NA
Solyc02g043885.1	-0.953439	0.685968	-3.60708	0.00159589
Solyc02g043860.3	-2.51156	1.28067e-27	0.57387	2.94185e-05
Solyc02g043820.1	0	1	-5.35771	7.36552e-07
Solyc02g043810.4	-0.0101825	1	-2.44639	2.476e-05
Solyc02g043813.1	-0.333654	0.91051	-3.96772	0.000227695
Solyc02g043817.1	2.52604	NA	-0.210071	0.988232
Solyc02g055560.1	NA	NA	NA	NA
Solyc02g150122.1	-0.56992	0.792773	0.240448	0.404774
Solyc02g055550.3	-0.992306	0.239827	-0.290975	0.0828344
Solyc02g055540.1	-5.05008	1.67523e-06	-4.93635	2.08372e-12
Solyc02g055530.4	0	NA	2.76828	NA
Solyc02g055533.1	0	1	-2.83102	0.0113903
Solyc02g055537.1	0	NA	1.26305	NA
Solyc02g055500.1	0	NA	-0.690954	NA
Solyc02g150121.1	0	NA	0	NA
Solyc02g055470.2	-0.555263	0.137872	0.261437	0.334517
Solyc02g055460.3	0.373077	0.148027	0.129365	0.579955
Solyc02g055440.4	-0.472541	0.906862	-2.33527	2.80282e-06
Solyc02g055430.3	NA	NA	NA	NA
Solyc02g055390.2	-2.38288	0.0781573	-6.84088	4.59301e-12
Solyc02g055395.1	NA	NA	NA	NA
Solyc02g049070.4	-0.265881	0.876527	-0.538304	0.142404
Solyc02g049080.1	-5.74379	4.15146e-09	-5.63316	1.2564e-23
Solyc02g049090.1	4.59627	0.698381	0	1
Solyc02g049100.1	3.17843	0.763769	0.270822	0.99123
Solyc02g150117.1	0	NA	0	NA
Solyc02g150118.1	NA	NA	NA	NA
Solyc02g150119.1	0.26925	0.264984	0.0987363	0.712854
Solyc02g049108.1	0.219072	0.247842	-0.214777	0.221875
Solyc02g050170.1	0	NA	2.65125	0.357077
Solyc02g050180.4	0.157702	0.569369	-0.550786	0.0035325
Solyc02g050190.2	0	1	-2.00312	0.20218
Solyc02g050195.1	0	NA	-0.745314	NA
Solyc02g050200.2	0.970153	0.67948	1.36313	0.0155633
Solyc02g050210.2	-2.59922	0.03293	-0.68619	0.229247
Solyc02g050240.4	-0.69807	0.0447203	0.572974	0.00171594
Solyc02g050260.2	2.78962	5.62576e-92	0.0139133	0.949793
Solyc02g050263.1	0	NA	-0.690954	NA
Solyc02g050265.1	0	1	-4.49524	0.000112178
Solyc02g050267.1	0	1	-4.75939	0.00617225
Solyc02g050280.4	0.422027	0.0540762	0.461839	0.00671
Solyc02g050290.1	0	NA	0	NA
Solyc02g050300.1	-0.953417	NA	0	NA
Solyc02g050320.2	NA	NA	NA	NA
Solyc02g050330.1	0	1	7.96735	9.21829e-19
Solyc02g150120.1	0.663802	1.83454e-09	0.140673	0.26418
Solyc02g005000.1	NA	NA	NA	NA
Solyc02g005003.1	4.84539	3.60614e-38	1.44455	0.105448
Solyc02g005007.1	-1.96789	NA	-1.14055	0.930299
Solyc02g005070.3	-0.474257	0.987356	-1.87396	0.551785
Solyc02g005100.2	0.970153	0.662465	4.39088	1.5049e-26
Solyc02g005110.3	7.73154	1.15508e-17	3.68362	1.53409e-39
Solyc02g005140.3	5.53116	9.42328e-08	7.70675	8.89238e-15
Solyc02g005145.1	NA	NA	NA	NA
Solyc02g005180.3	1.85046	0.240112	5.58342	3.47819e-21
Solyc02g005200.4	-0.55271	0.670849	-0.436476	0.247527
Solyc02g005210.3	-0.407051	0.755345	0.625281	0.21333
Solyc02g005280.1	-0.472541	0.906862	0.100106	0.915177
Solyc02g005290.4	-0.705113	0.25453	0.42016	0.00571389
Solyc02g005300.1	NA	NA	NA	NA
Solyc02g005305.1	-4.64532	4.48831e-09	0.475779	0.00847382
Solyc02g005310.3	-0.966859	0.000280876	-0.398147	0.0608468
Solyc02g005320.2	-0.669473	0.0147486	-0.0405496	0.906494
Solyc02g005325.1	0.0209738	1	0.171351	0.584604
Solyc02g005330.1	0	NA	0.270824	NA
Solyc02g005335.1	0	NA	-0.690965	NA
Solyc02g005340.4	0.903733	0.402453	-2.37525	0.00541952
Solyc02g005350.3	0.0842381	0.892834	-0.0681932	0.620688
Solyc02g005360.3	NA	NA	NA	NA
Solyc02g005370.1	0	NA	-0.690954	NA
Solyc02g005390.1	0	NA	-0.690954	NA
Solyc02g005400.3	NA	NA	NA	NA
Solyc02g005410.3	0.970131	NA	0.27082	NA
Solyc02g005420.1	3.86134	0.0714688	1.17814	0.655282
Solyc02g005430.2	0	NA	5.27037	0.178693
Solyc02g005440.2	NA	NA	NA	NA
Solyc02g005480.4	-2.34074	1.02774e-30	0.874142	6.51966e-07
Solyc02g005490.3	0	NA	4.58787	NA
Solyc02g005500.1	NA	NA	NA	NA
Solyc02g005510.4	0.676366	0.0167399	0.0760577	0.751483
Solyc02g005520.2	0.245895	0.876098	0.321474	0.143951
Solyc02g005525.1	2.3754	0.007424	5.59349	1.12213e-07
Solyc02g005550.1	NA	NA	NA	NA
Solyc02g005560.1	NA	NA	NA	NA
Solyc02g005570.1	NA	NA	NA	NA
Solyc02g005580.1	NA	NA	NA	NA
Solyc02g005600.1	0.489244	NA	0.27082	NA
Solyc02g005601.1	0	NA	-2.01796	0.695426
Solyc02g005602.1	0.489255	0.906862	-4.44356	3.89752e-16
Solyc02g005603.1	-0.422471	0.0529924	-0.724649	2.80576e-06
Solyc02g005604.1	0	NA	-0.690954	NA
Solyc02g150100.1	7.20367	5.40687e-15	-4.0905	8.25818e-14
Solyc02g005606.1	-1.24421	0.26538	4.86872	1.23617e-12
Solyc02g005607.1	0	1	0	1
Solyc02g005608.1	NA	NA	NA	NA
Solyc02g010680.1	0.970152	NA	3.58059	0.0249071
Solyc02g011680.4	-2.15839	0.0912512	1.03613	0.0216892
Solyc02g011700.1	NA	NA	NA	NA
Solyc02g011710.1	NA	NA	NA	NA
Solyc02g011720.1	NA	NA	NA	NA
Solyc02g150101.1	NA	NA	NA	NA
Solyc02g011730.1	NA	NA	NA	NA
Solyc02g011740.1	1.4428	NA	-0.210067	NA
Solyc02g011750.1	-2.19994	0.665879	-0.690968	0.888595
Solyc02g011760.1	-1.38987	NA	0	NA
Solyc02g011770.1	NA	NA	NA	NA
Solyc02g011780.3	NA	NA	NA	NA
Solyc02g011790.2	0.489244	NA	0	NA
Solyc02g011800.1	0.489244	NA	0	NA
Solyc02g011810.3	NA	NA	NA	NA
Solyc02g011820.3	NA	NA	NA	NA
Solyc02g011830.1	0	NA	0	NA
Solyc02g011840.1	3.74871	0.000374279	0	1
Solyc02g011845.1	5.91342	0.141044	0.270824	0.975598
Solyc02g011850.3	6.80628	0.304801	0.270823	0.990505
Solyc02g011860.1	4.41784	0.57193	0	1
Solyc02g011870.2	4.88697	0.668922	0	1
Solyc02g011890.1	7.1824	0.269188	0.270823	0.990505
Solyc02g011900.1	3.48009	NA	1.59847	0.775451
Solyc02g011910.1	NA	NA	NA	NA
Solyc02g011920.2	0	NA	0	NA
Solyc02g011940.3	3.43853	NA	0	1
Solyc02g011950.1	4.27821	0.488156	0.270824	0.984674
Solyc02g011960.1	0	NA	0	NA
Solyc02g011970.1	NA	NA	NA	NA
Solyc02g150102.1	0	NA	0	NA
Solyc02g011990.1	0	NA	0	1
Solyc02g011995.1	0	NA	0	NA
Solyc02g012000.1	NA	NA	NA	NA
Solyc02g012010.3	NA	NA	NA	NA
Solyc02g012020.3	0	1	0	1
Solyc02g012025.1	NA	NA	NA	NA
Solyc02g014020.3	0	NA	-1.77987	0.697926
Solyc02g014030.3	0	1	-1.62654	0.317633
Solyc02g014035.1	NA	NA	NA	NA
Solyc02g014040.1	0.970151	NA	1.63593	0.556298
Solyc02g014050.2	0	NA	0.27082	NA
Solyc02g014060.1	0	NA	0.27082	NA
Solyc02g014070.2	0	1	2.96483	0.0377697
Solyc02g150103.1	0	NA	1.9107	NA
Solyc02g150104.1	3.85051	0.168036	-0.690969	0.856493
Solyc02g014090.3	0.347528	0.0279916	-0.0833608	0.65269
Solyc02g014110.1	-2.03034	2.53946e-05	-0.160741	0.322949
Solyc02g014115.1	-1.2518	2.20141e-07	0.120842	0.595139
Solyc02g014130.3	-1.1632	2.47511e-05	0.451147	0.0535332
Solyc02g014140.1	NA	NA	NA	NA
Solyc02g014150.4	-0.668075	0.263208	0.404966	0.35424
Solyc02g014170.3	0.402098	0.0681855	0.927075	1.3239e-08
Solyc02g014180.2	0.105893	0.906862	1.49787	6.03651e-08
Solyc02g014190.4	-0.472635	0.206768	1.53016	2.37118e-07
Solyc02g014220.3	1.74169	0.534436	-0.210072	0.956746
Solyc02g014230.1	-7.71843	2.33649e-15	-5.47405	6.42578e-08
Solyc02g014240.2	-8.39698	5.89505e-16	-6.10417	1.04239e-08
Solyc02g014250.3	-3.48046	8.49991e-15	-7.37013	3.65739e-14
Solyc02g014290.1	0.0960355	1	-3.40439	6.12059e-05
Solyc02g014300.2	0	NA	0	NA
Solyc02g014310.4	-1.99436	0.0164614	0.459825	0.179843
Solyc02g014320.1	0	1	-2.98498	0.290525
Solyc02g150105.1	-0.47253	NA	0	NA
Solyc02g014340.1	0	NA	0	NA
Solyc02g014350.4	0.301943	0.387016	-0.307371	0.298823
Solyc02g014360.3	-0.118179	0.924251	0.327082	0.212004
Solyc02g014380.3	1.89778	1.27993e-27	0.378434	5.81727e-05
Solyc02g014385.1	NA	NA	NA	NA
Solyc02g014400.1	NA	NA	NA	NA
Solyc02g014410.1	-0.953417	NA	0	NA
Solyc02g014430.3	-1.28639	0.00173696	-2.26531	2.91632e-05
Solyc02g014440.1	NA	NA	NA	NA
Solyc02g014450.3	3.66119	1.06012e-92	0.65978	0.000274406
Solyc02g014460.4	-0.00182152	1	-1.32015	0.0326638
Solyc02g014470.4	0	1	1.39137	0.0868081
Solyc02g014480.1	0	NA	0	NA
Solyc02g014490.4	0.201404	0.944728	-3.03603	7.34257e-05
Solyc02g014520.4	-3.70194	1.18888e-53	0.314204	0.113332
Solyc02g014525.1	NA	NA	NA	NA
Solyc02g014530.4	0.447916	0.779839	-2.35588	0.00325586
Solyc02g014540.3	-11.1799	3.53693e-07	-8.13972	0.000255525
Solyc02g014543.1	NA	NA	NA	NA
Solyc02g014547.1	NA	NA	NA	NA
Solyc02g014560.3	-1.5231	0.000235989	0.48822	0.32798
Solyc02g014570.1	NA	NA	NA	NA
Solyc02g014580.1	0	NA	0	NA
Solyc02g014590.1	NA	NA	NA	NA
Solyc02g014600.1	NA	NA	NA	NA
Solyc02g014610.1	NA	NA	NA	NA
Solyc02g014620.1	NA	NA	NA	NA
Solyc02g014630.1	NA	NA	NA	NA
Solyc02g014640.1	NA	NA	NA	NA
Solyc02g014650.1	0	NA	0.27082	NA
Solyc02g014660.1	NA	NA	NA	NA
Solyc02g014670.2	0	NA	-0.690954	NA
Solyc02g014680.1	0.489244	NA	1.93539	NA
Solyc02g014690.1	NA	NA	NA	NA
Solyc02g014700.1	NA	NA	NA	NA
Solyc02g014720.4	-0.818059	0.0105128	1.67308	6.80197e-39
Solyc02g014730.3	-0.953438	NA	-1.74263	0.499178
Solyc02g014740.2	0.489255	0.939419	-2.63038	0.147131
Solyc02g014750.2	-0.472541	0.935512	-3.70047	0.0191516
Solyc02g014770.3	0.580321	0.0353835	0.13869	0.519938
Solyc02g014773.1	0	NA	0.270821	NA
Solyc02g150106.1	0	NA	0	NA
Solyc02g014780.1	NA	NA	NA	NA
Solyc02g014790.1	NA	NA	NA	NA
Solyc02g014800.2	NA	NA	NA	NA
Solyc02g014820.1	-0.47253	NA	0	NA
Solyc02g014830.4	-0.953439	0.68219	2.3095	0.0345155
Solyc02g014840.3	0.489255	0.906862	-3.23884	7.23109e-34
Solyc02g150107.1	-3.77356	0.00262717	-5.91037	1.98768e-07
Solyc02g014860.3	-6.36867	9.93331e-07	-1.74473	0.083051
Solyc02g014870.4	-1.92713	3.3605e-44	-1.42894	4.38571e-29
Solyc02g014871.1	NA	NA	NA	NA
Solyc02g014872.1	NA	NA	NA	NA
Solyc02g150108.1	NA	NA	NA	NA
Solyc02g014874.1	NA	NA	NA	NA
Solyc02g014876.1	NA	NA	NA	NA
Solyc02g014878.1	NA	NA	NA	NA
Solyc02g020870.1	NA	NA	NA	NA
Solyc02g020880.2	0	1	1.2685	2.55995e-06
Solyc02g020890.4	-0.369248	0.412636	-1.90994	4.11914e-09
Solyc02g020900.1	0.665472	0.575674	0.0316587	0.915236
Solyc02g020910.4	-0.869579	0.00257984	0.701743	0.0109479
Solyc02g020920.1	-0.638238	0.826441	-2.04603	0.170642
Solyc02g020930.1	0	NA	0	NA
Solyc02g020940.3	-0.424324	0.910511	0.873123	0.198848
Solyc02g020960.2	NA	NA	NA	NA
Solyc02g020970.1	-0.47253	NA	0	NA
Solyc02g020980.4	-3.17531	4.98317e-44	-0.60897	0.000697717
Solyc02g021000.3	3.44022	1.76521e-20	-1.03925	0.00825043
Solyc02g021010.2	0	1	-6.71974	1.19187e-06
Solyc02g021020.4	-3.41433	2.54581e-64	0.31016	0.126693
Solyc02g021050.3	-1.00205	0.00137925	-0.371668	0.142232
Solyc02g021060.4	-1.44522	0.000276302	0.52645	0.0197137
Solyc02g150109.1	0.908015	0.0241491	-3.80471	4.95299e-05
Solyc02g021067.1	-3.20416	0.0295721	-4.36014	0.00146535
Solyc02g021100.3	-1.14675	4.50833e-16	-0.248505	0.105992
Solyc02g021105.1	0	NA	-1.15923	NA
Solyc02g021140.3	-2.05467	0.012081	0.513629	0.110955
Solyc02g021150.1	2.80263	0.0253487	5.81586	2.84076e-08
Solyc02g021160.2	4.13896	0.0001101	6.01751	1.00899e-09
Solyc02g021163.1	2.47692	0.0617951	5.6804	1.50834e-08
Solyc02g021167.1	0	NA	3.44988	0.10279
Solyc02g021180.1	0	NA	0	NA
Solyc02g021190.1	NA	NA	NA	NA
Solyc02g021210.1	NA	NA	NA	NA
Solyc02g021220.1	-0.472541	0.906862	6.49873	6.34482e-21
Solyc02g021230.4	-0.287769	0.466569	-1.1072	0.000107987
Solyc02g021235.1	0	NA	0	NA
Solyc02g021240.3	2.43448	1.64916e-25	-0.0943307	0.5484
Solyc02g021250.1	0	1	-3.90133	0.0915135
Solyc02g021260.3	0.00835685	1	0.708001	0.799001
Solyc02g021270.3	0.0207167	1	0.222041	0.247068
Solyc02g021290.1	0	NA	-0.690954	NA
Solyc02g021330.1	NA	NA	NA	NA
Solyc02g021340.4	-1.21116	7.62052e-05	-0.352318	0.0275305
Solyc02g021350.4	3.73064	0.0966631	-0.210072	0.966801
Solyc02g021360.3	-0.908248	4.67144e-05	0.520288	0.000264292
Solyc02g021365.1	0	NA	-0.690954	NA
Solyc02g021390.1	0	NA	0	NA
Solyc02g021400.2	2.88143	5.4874e-09	-0.483996	0.137306
Solyc02g021410.4	-1.33492	0.0600864	-3.44632	3.76139e-08
Solyc02g021420.3	0.0634099	0.906862	0.201325	0.221121
Solyc02g021430.1	0.489255	0.906862	-0.498661	0.320216
Solyc02g021440.4	0.487707	0.000100219	0.144038	0.288353
Solyc02g021450.2	-1.168	0.215963	-3.88957	5.36221e-07
Solyc02g021470.4	-0.468332	0.00893459	0.169066	0.0553958
Solyc02g150110.1	3.28558	0.00257984	7.70186	1.38863e-17
Solyc02g021480.4	-4.16178	3.29117e-23	-0.760276	6.33957e-07
Solyc02g021490.1	-1.44373	NA	-4.66275	NA
Solyc02g021520.1	-0.47254	NA	-3.85551	0.253393
Solyc02g021530.1	NA	NA	NA	NA
Solyc02g021550.3	0.673167	0.00082564	-0.0101825	0.972787
Solyc02g021560.4	-0.180175	0.623267	0.0475141	0.864458
Solyc02g021590.3	0.182887	0.395574	-1.05222	1.97742e-11
Solyc02g021600.1	-0.953439	0.66569	-0.194385	0.201501
Solyc02g021620.3	-1.09732	1.3228e-10	0.207449	0.223189
Solyc02g021630.1	0	NA	0.27082	NA
Solyc02g021640.3	0.00835686	1	0.99413	0.000290026
Solyc02g021650.3	-1.91671	5.18788e-21	0.433188	0.00291761
Solyc02g021660.2	0	NA	2.84618	NA
Solyc02g021670.2	0.489246	NA	3.11743	NA
Solyc02g021680.3	0.00835685	1	-0.71383	0.786674
Solyc02g021685.1	-1.3281	1.10957e-09	-0.287313	0.0576579
Solyc02g021700.4	-1.62297	7.33522e-22	-0.466581	0.000213543
Solyc02g021760.3	0.991544	1.7091e-05	-0.158605	0.472885
Solyc02g021770.1	NA	NA	NA	NA
Solyc02g021780.3	-0.953417	NA	0	NA
Solyc02g021785.1	-0.47254	NA	-0.690969	0.854715
Solyc02g021800.1	3.91371	0.735716	0	1
Solyc02g021810.1	NA	NA	NA	NA
Solyc02g022810.3	NA	NA	NA	NA
Solyc02g022830.3	-0.500942	0.734262	0.384467	0.126644
Solyc02g022850.1	0.00835686	1	-2.13694	3.6611e-30
Solyc02g022860.1	0	NA	-0.659663	NA
Solyc02g022870.4	-0.449266	0.20079	0.384488	0.109225
Solyc02g022880.1	7.55392	3.64535e-16	8.48624	1.64295e-20
Solyc02g022890.3	2.1666	0.1518	4.14616	0.000242607
Solyc02g022900.3	0.970153	0.66981	3.35332	0.00194403
Solyc02g022910.4	-0.611384	0.66226	-3.44159	2.03929e-05
Solyc02g022920.1	0.827281	0.00129278	-0.0521991	0.898888
Solyc02g022930.3	1.51769	0.0789416	0.0617786	0.824529
Solyc02g022935.1	NA	NA	NA	NA
Solyc02g023940.3	-4.55789	0.358287	-1.75129	0.73232
Solyc02g023950.3	-0.472541	0.906862	2.90772	7.82009e-30
Solyc02g023970.3	-2.39211	8.92178e-26	0.355313	0.00147331
Solyc02g023980.3	-0.670306	0.159646	-0.0530215	0.729425
Solyc02g023990.3	-0.67755	0.0149283	-0.290703	0.273088
Solyc02g024000.4	3.06481	0.00347456	0.37128	0.00584355
Solyc02g024010.1	0	1	-2.40502	1.4102e-10
Solyc02g024020.3	-0.124408	0.657324	-0.314025	0.0699921
Solyc02g024040.1	NA	NA	NA	NA
Solyc02g024045.1	-4.17302	0.0894268	-1.61568	0.571001
Solyc02g024050.3	1.82017	1.5653e-16	0.884161	2.55416e-05
Solyc02g024060.3	0	NA	-1.99463	NA
Solyc02g024070.3	-0.953439	0.669864	0.894634	0.00561298
Solyc02g150111.1	0.929143	NA	-1.19072	NA
Solyc02g026080.2	0	NA	0	NA
Solyc02g027080.2	0.00835686	1	3.83609	1.83387e-24
Solyc02g030080.4	2.9933	3.23618e-26	0.380625	0.00479984
Solyc02g030090.1	NA	NA	NA	NA
Solyc02g030100.4	-1.36465	0.00105631	0.941387	0.00305924
Solyc02g030110.2	-1.08252	9.86879e-06	0.17202	0.515574
Solyc02g030120.3	0	1	-0.0412764	0.973493
Solyc02g030130.4	-4.28214	1.17101e-20	-0.403597	0.416616
Solyc02g030133.1	1.46538	0.0273431	-2.18711	0.00362138
Solyc02g030135.1	NA	NA	NA	NA
Solyc02g150112.1	NA	NA	NA	NA
Solyc02g030170.4	0.257687	0.874433	0.621213	0.00234647
Solyc02g030190.1	4.73704	0.722335	0	1
Solyc02g030200.1	-1.40764	0.435678	0.673355	0.233723
Solyc02g030210.4	0.00835686	1	-0.134583	0.635591
Solyc02g030220.1	-0.47254	NA	-3.71357	0.197107
Solyc02g030225.1	-0.717875	0.729049	1.77917	3.78992e-17
Solyc02g030240.1	NA	NA	NA	NA
Solyc02g030243.1	-0.029143	0.997336	0.466301	0.000235297
Solyc02g030247.1	8.05923	0.0116973	0.751721	0.876751
Solyc02g030260.2	-0.611261	0.831412	4.15605	0.000310274
Solyc02g030270.1	NA	NA	NA	NA
Solyc02g030280.2	0	NA	0	NA
Solyc02g030290.1	0	NA	0	1
Solyc02g030300.3	0	1	2.64395	0.00034766
Solyc02g030310.1	-7.88753	9.33773e-06	-5.13528	0.0051997
Solyc02g030313.1	NA	NA	NA	NA
Solyc02g030317.1	-1.31392	NA	-4.35714	0.183852
Solyc02g030330.1	NA	NA	NA	NA
Solyc02g030340.1	NA	NA	NA	NA
Solyc02g030350.1	0	NA	0	NA
Solyc02g030360.3	0	1	-5.12656	2.65204e-05
Solyc02g030370.1	NA	NA	NA	NA
Solyc02g030375.1	3.43797	NA	0	1
Solyc02g030380.3	0	1	7.54333	0.168654
Solyc02g030420.1	-8.29486	0.000807668	-4.54845	0.0798231
Solyc02g030430.1	-0.47253	NA	0	NA
Solyc02g030450.3	-3.64622	1.28812e-05	-0.323116	0.162997
Solyc02g030460.2	0.489255	0.911134	0	1
Solyc02g030461.1	-1.85984	0.00942294	-3.82877	0.00118299
Solyc02g030462.1	3.60899	0.640866	1.2809	0.854112
Solyc02g150113.1	3.09405	NA	0	1
Solyc02g150114.1	0	NA	0	NA
Solyc02g030468.1	0	1	-0.69097	0.697704
Solyc02g030480.4	-2.42656	0.062416	-2.72815	1.91721e-06
Solyc02g030490.2	0	NA	0	NA
Solyc02g030500.1	0	NA	0	NA
Solyc02g030510.1	0	NA	2.89885	NA
Solyc02g030520.1	0	1	-2.47083	0.0724339
Solyc02g030523.1	-0.47253	NA	-2.70889	NA
Solyc02g030525.1	NA	NA	NA	NA
Solyc02g030527.1	NA	NA	NA	NA
Solyc02g030530.1	NA	NA	NA	NA
Solyc02g030540.2	NA	NA	NA	NA
Solyc02g030550.1	NA	NA	NA	NA
Solyc02g030560.1	NA	NA	NA	NA
Solyc02g030565.1	NA	NA	NA	NA
Solyc02g030580.1	NA	NA	NA	NA
Solyc02g030590.1	NA	NA	NA	NA
Solyc02g030600.2	NA	NA	NA	NA
Solyc02g150115.1	1.01261	NA	0	NA
Solyc02g030610.3	NA	NA	NA	NA
Solyc02g030620.1	NA	NA	NA	NA
Solyc02g030625.1	-0.47253	NA	0	NA
Solyc02g030630.2	NA	NA	NA	NA
Solyc02g030633.1	0.489244	NA	0	NA
Solyc02g030637.1	0	NA	0.27082	NA
Solyc02g030640.2	NA	NA	NA	NA
Solyc02g030650.1	NA	NA	NA	NA
Solyc02g030660.3	NA	NA	NA	NA
Solyc02g031680.1	NA	NA	NA	NA
Solyc02g031700.3	NA	NA	NA	NA
Solyc02g031710.3	-1.49262	0.000297164	-0.769088	0.0534349
Solyc02g031730.1	0	NA	-2.31253	NA
Solyc02g031740.3	0.489255	0.906862	0.833669	0.124772
Solyc02g031750.3	0	1	0.797183	0.241793
Solyc02g031755.1	-1.40504	0.489934	-5.09902	1.10434e-05
Solyc02g031760.2	-0.47253	NA	-0.690954	NA
Solyc02g031770.4	-6.04077	1.16557e-29	-0.725856	0.00104912
Solyc02g031780.1	0	1	-0.844561	0.00851132
Solyc02g031790.3	0	1	-6.83749	7.67025e-11
Solyc02g031800.1	NA	NA	NA	NA
Solyc02g031810.1	NA	NA	NA	NA
Solyc02g031830.1	1.48616	1.9614e-05	0.0021846	1
Solyc02g031840.3	0.179765	0.977769	-0.153601	0.73548
Solyc02g031850.1	0.489255	0.906862	8.00095	5.39987e-39
Solyc02g031860.3	0.122673	0.938668	1.03192	1.44415e-16
Solyc02g031890.3	0	1	0	1
Solyc02g031900.3	-1.32103	0.441453	-1.39329	8.91221e-05
Solyc02g031910.2	-1.42982	0.00685198	0.261423	0.0355082
Solyc02g031920.4	-0.472541	0.962513	1.28308	0.595171
Solyc02g031930.2	NA	NA	NA	NA
Solyc02g031940.3	0	NA	0.270824	0.98542
Solyc02g031950.3	0	1	5.40107	0.0387459
Solyc02g031960.3	-0.64574	0.585643	-4.01968	7.43621e-08
Solyc02g031970.1	0.346103	0.409084	-0.0976516	0.527864
Solyc02g031980.3	-1.63592	2.73084e-08	0.38256	0.0772633
Solyc02g031985.1	5.51831	1.79108e-08	5.95586	4.93191e-10
Solyc02g031990.1	0.908785	0.787844	-2.03033	0.203955
Solyc02g032000.1	NA	NA	NA	NA
Solyc02g032010.1	NA	NA	NA	NA
Solyc02g032020.3	0	NA	-1.18579	0.72217
Solyc02g032030.1	0	1	-1.26221	0.243419
Solyc02g032035.1	0.00835686	1	-7.43843	6.98988e-15
Solyc02g032040.1	-0.471754	0.893952	-3.64382	0.015424
Solyc02g032050.1	-0.953423	NA	-2.90455	NA
Solyc02g032060.1	0	NA	0	NA
Solyc02g032080.2	0	NA	-2.18668	0.70866
Solyc02g032090.1	NA	NA	NA	NA
Solyc02g032100.4	2.72627	3.02537e-05	-0.548929	0.184703
Solyc02g032120.3	1.36229	1.44957e-07	0.418217	6.27353e-05
Solyc02g032130.1	0.489244	NA	0	NA
Solyc02g032140.3	1.20421	NA	0	NA
Solyc02g032150.1	0.48925	NA	5.99896	0.258231
Solyc02g032160.1	NA	NA	NA	NA
Solyc02g032170.4	6.95765	5.61853e-10	2.49803	0.0577366
Solyc02g032180.3	0	NA	-0.690954	NA
Solyc02g032185.1	NA	NA	NA	NA
Solyc02g032190.1	NA	NA	NA	NA
Solyc02g032200.4	-1.42114	0.404713	1.86867	5.38152e-26
Solyc02g032210.1	-0.472541	0.941264	0.955883	0.63823
Solyc02g032220.1	NA	NA	NA	NA
Solyc02g032230.1	-0.47253	NA	0	NA
Solyc02g032235.1	-0.47253	NA	0	NA
Solyc02g032240.1	NA	NA	NA	NA
Solyc02g032250.1	NA	NA	NA	NA
Solyc02g032260.1	0	1	-2.32299	0.474871
Solyc02g032270.1	NA	NA	NA	NA
Solyc02g032290.1	NA	NA	NA	NA
Solyc02g032300.3	-1.82446	2.54922e-75	0.391439	3.52491e-05
Solyc02g032310.1	0	NA	0	1
Solyc02g032320.1	0	NA	0	1
Solyc02g032330.3	-0.616601	0.00704865	-0.0201013	0.940083
Solyc02g032340.2	0.489254	NA	-3.50353	0.155924
Solyc02g032350.1	NA	NA	NA	NA
Solyc02g032355.1	0	NA	-3.02263	NA
Solyc02g032380.3	-2.50779	0.0337961	-3.01266	9.60319e-09
Solyc02g032410.3	0	1	4.79903	1.04227e-05
Solyc02g032420.1	0	NA	3.25947	NA
Solyc02g032450.3	-1.22631	0.0093642	0.975538	9.8616e-05
Solyc02g032480.3	-0.119789	1	2.77285	2.73154e-20
Solyc02g032490.3	-0.203488	0.975022	1.71488	2.03102e-06
Solyc02g032510.3	0.880247	0.669466	0.835399	7.2456e-06
Solyc02g032520.1	NA	NA	NA	NA
Solyc02g032523.1	-0.953424	NA	-0.690959	NA
Solyc02g032527.1	4.46955	1.20334e-09	0.671163	0.695709
Solyc02g032550.3	NA	NA	NA	NA
Solyc02g032555.1	NA	NA	NA	NA
Solyc02g032560.3	NA	NA	NA	NA
Solyc02g032570.1	NA	NA	NA	NA
Solyc02g032580.3	NA	NA	NA	NA
Solyc02g032585.1	0.970131	NA	0	NA
Solyc02g032590.1	-1.82398	0.239451	-7.06256	2.64538e-13
Solyc02g032600.1	NA	NA	NA	NA
Solyc02g032620.1	NA	NA	NA	NA
Solyc02g032630.2	0	NA	0	NA
Solyc02g032650.3	0	1	-1.34985	0.00199399
Solyc02g032660.3	0	1	3.17159	2.14293e-06
Solyc02g032663.1	-2.93503	NA	-0.690961	0.948874
Solyc02g032667.1	-2.90861	NA	-1.52889	0.795623
Solyc02g032670.1	NA	NA	NA	NA
Solyc02g032680.2	-1.37689	NA	0.27082	NA
Solyc02g032690.1	NA	NA	NA	NA
Solyc02g032695.1	NA	NA	NA	NA
Solyc02g032720.3	NA	NA	NA	NA
Solyc02g032730.1	NA	NA	NA	NA
Solyc02g032740.1	NA	NA	NA	NA
Solyc02g032760.1	NA	NA	NA	NA
Solyc02g032770.1	NA	NA	NA	NA
Solyc02g032780.2	NA	NA	NA	NA
Solyc02g032790.2	0	NA	0	NA
Solyc02g032800.1	-0.472541	0.906862	1.32756	0.0127477
Solyc02g032810.1	NA	NA	NA	NA
Solyc02g032820.3	-0.101943	1	-3.00443	5.80893e-07
Solyc02g032830.3	5.21405	2.93278e-14	0.748576	0.649953
Solyc02g032840.1	0	1	2.0363	0.0834829
Solyc02g032845.1	0	NA	0	NA
Solyc02g032850.3	0	1	1.54269	5.88371e-20
Solyc02g032860.3	0.74267	0.0628447	-1.05629	0.0034668
Solyc02g032870.4	-1.94172	0.0071785	-0.530828	0.208489
Solyc02g032910.3	0.489255	0.906862	7.55343	9.74459e-26
Solyc02g032920.3	4.1722	9.67064e-06	0.311456	0.041822
Solyc02g032930.3	-3.7601	8.5428e-05	0.0798235	0.455559
Solyc02g032940.4	0.648277	0.49924	-1.82274	0.00799725
Solyc02g032950.3	-3.91401	0.000356832	2.60554	2.08738e-08
Solyc02g032960.2	0.186981	0.91302	0.096887	0.784917
Solyc02g032970.4	-0.804094	0.438673	-0.293505	0.411139
Solyc02g032980.1	0	NA	-2.91624	NA
Solyc02g032990.1	-0.47253	NA	0	NA
Solyc02g033020.1	NA	NA	NA	NA
Solyc02g033030.3	6.31062	4.50009e-12	7.48242	4.94921e-17
Solyc02g033035.1	NA	NA	NA	NA
Solyc02g033050.3	0	NA	-0.210067	NA
Solyc02g033055.1	-1.42998	NA	1.26177	NA
Solyc02g033060.3	0	1	2.94899	2.49554e-09
Solyc02g033070.1	2.81075	0.000682824	4.53295	4.67165e-06
Solyc02g033080.2	NA	NA	NA	NA
Solyc02g033090.1	NA	NA	NA	NA
Solyc02g033100.3	0	NA	0	NA
Solyc02g033110.3	NA	NA	NA	NA
Solyc02g033120.3	NA	NA	NA	NA
Solyc02g036130.3	NA	NA	NA	NA
Solyc02g036140.1	-0.47253	NA	0	NA
Solyc02g036160.1	NA	NA	NA	NA
Solyc02g036170.3	NA	NA	NA	NA
Solyc02g036180.1	NA	NA	NA	NA
Solyc02g036185.1	-6.08008	3.40916e-10	-7.05897	1.00494e-13
Solyc02g036190.1	NA	NA	NA	NA
Solyc02g036200.1	NA	NA	NA	NA
Solyc02g036210.1	0	NA	0	NA
Solyc02g036215.1	NA	NA	NA	NA
Solyc02g036220.1	0	NA	-2.03254	NA
Solyc02g036230.3	NA	NA	NA	NA
Solyc02g036240.1	0	NA	-1.19072	NA
Solyc02g036250.1	-4.46853	5.4547e-06	-6.50713	1.10189e-12
Solyc02g036260.4	-2.54067	0.0327642	2.95087	8.14152e-06
Solyc02g036270.4	0	1	1.08504	8.42914e-14
Solyc02g036280.3	0	1	0.640379	0.000124478
Solyc02g036290.4	0.693121	0.651485	3.08506	4.35399e-62
Solyc02g036300.3	-1.70339	0.155362	3.58161	4.16182e-34
Solyc02g036310.4	-0.138732	0.965097	3.38138	9.39517e-29
Solyc02g036320.2	4.16585	0.697853	0	1
Solyc02g036330.3	-0.743585	0.0157312	-0.116064	0.383945
Solyc02g036350.3	0.00178666	1	-1.37665	0.0725227
Solyc02g036360.1	1.24401	0.131775	-0.0439194	0.92565
Solyc02g036370.3	1.68495	0.0171661	-0.349662	0.628528
Solyc02g036380.3	0.570481	0.190183	0.578541	0.128961
Solyc02g036390.1	0	NA	0.240453	NA
Solyc02g036430.2	0	1	2.66113	0.00085513
Solyc02g036440.3	0.515155	0.680745	-2.38184	0.00139106
Solyc02g036450.3	1.2523	2.46852e-06	0.0314442	0.930299
Solyc02g036460.3	4.71066	9.08186e-07	0.868497	0.024372
Solyc02g036470.4	-2.15747	4.67188e-15	0.237963	0.422481
Solyc02g036480.1	-0.472541	0.931586	-2.62997	0.0218669
Solyc02g037490.1	1.35031	0.424927	1.21898	0.040512
Solyc02g037500.1	-0.472541	0.906862	-0.517132	0.190996
Solyc02g037510.3	-0.673528	0.00457767	-0.0701298	0.823979
Solyc02g037530.3	0.324184	0.906862	1.2076	8.81868e-05
Solyc02g037540.3	0	NA	0	NA
Solyc02g037545.1	-0.953417	NA	0	NA
Solyc02g037550.3	0.00835685	1	8.25488	1.49412e-10
Solyc02g037555.1	-0.455399	0.906862	-1.51696	4.92262e-05
Solyc02g037590.3	3.71775	0.000561998	7.24738	1.4496e-14
Solyc02g150116.1	-2.23022	9.94661e-06	-3.7902	4.67807e-05
Solyc02g038640.3	-1.91979	0.0174581	-4.02126	1.56007e-05
Solyc02g038650.1	0	NA	0	NA
Solyc02g038660.3	-0.472541	0.931586	-0.210072	0.946806
Solyc02g038670.3	1.11048	0.0393756	-0.578687	0.485712
Solyc02g038680.1	1.49798	2.17438e-05	-0.271608	0.794547
Solyc02g038690.1	0.489255	0.906862	-0.0150557	1
Solyc02g038700.3	NA	NA	NA	NA
Solyc02g038705.1	NA	NA	NA	NA
Solyc02g038720.2	NA	NA	NA	NA
Solyc02g038723.1	-1.6586	NA	-0.690954	NA
Solyc02g038727.1	0	1	-3.78083	0.00443842
Solyc02g038740.4	0.0157079	1	-2.15398	4.05554e-07
Solyc02g038750.3	-2.56917	1.54827e-14	-0.903808	1.9487e-05
Solyc02g038760.4	-1.07826	4.35563e-05	-0.597835	0.0023378
Solyc02g038770.1	0.489252	NA	1.21419	NA
Solyc02g038790.3	-0.47253	NA	0	NA
Solyc02g038800.1	6.18293	2.85567e-11	2.27612	1.45342e-15
Solyc02g038801.1	-0.953417	NA	0	NA
Solyc02g038802.1	0.00140395	1	1.07101	0.00128645
Solyc02g038803.1	2.94201	1.36063e-54	0.553051	0.00606002
Solyc02g038804.1	-2.21718	3.03796e-08	0.379352	0.076309
Solyc02g038805.1	0.489255	0.906862	-1.6783	7.22914e-07
Solyc02g038806.1	-1.42166	0.401127	-0.286348	0.0263294
Solyc02g038807.1	-1.6886	0.000199294	-1.12201	0.058826
Solyc02g038808.1	NA	NA	NA	NA
Solyc02g038809.1	-2.62791	0.0273877	-8.29159	1.0333e-20
Solyc02g038810.1	-1.34037	0.426885	-4.0826	2.13748e-22
Solyc02g038811.1	-0.464926	0.906862	0.100524	0.817607
Solyc02g038812.1	-0.200733	0.492379	-0.416366	0.0419115
Solyc02g038813.1	0.0399183	1	-2.88477	1.66931e-15
Solyc02g038814.1	-0.223951	0.179003	0.450811	0.00095326
Solyc02g038815.1	0.536249	0.144738	-1.20788	0.000383044
Solyc02g038816.1	0.261134	0.0816153	0.172442	0.105359
Solyc02g038817.1	-0.488583	0.735716	-0.652422	2.20775e-05
Solyc02g038818.1	0	1	-0.69097	0.699562
Solyc02g038819.1	0.115255	0.76662	-0.253834	0.257769
Solyc02g038820.1	-4.38472	1.37206e-18	-1.06072	0.0135195
Solyc02g038825.1	-0.953439	0.671609	-1.62815	0.0178103
Solyc02g060560.1	NA	NA	NA	NA
Solyc02g060570.1	0.00835667	NA	0	NA
Solyc02g060580.3	NA	NA	NA	NA
Solyc02g060585.1	NA	NA	NA	NA
Solyc02g060590.2	-0.47253	NA	0	NA
Solyc02g060595.1	NA	NA	NA	NA
Solyc02g060600.1	-0.47253	NA	0	NA
Solyc02g060605.1	-0.47253	NA	0	NA
Solyc02g061600.1	NA	NA	NA	NA
Solyc02g061605.1	-0.953417	NA	0	NA
Solyc02g061610.1	NA	NA	NA	NA
Solyc02g061620.2	0.970131	NA	0	NA
Solyc02g061630.1	-0.47253	NA	0	NA
Solyc02g061640.2	NA	NA	NA	NA
Solyc02g061650.3	7.3539	0.00341998	2.16179	0.467087
Solyc02g061660.1	-1.81815	NA	0	NA
Solyc02g061665.1	NA	NA	NA	NA
Solyc02g061670.1	NA	NA	NA	NA
Solyc02g061680.3	-0.47253	NA	0	NA
Solyc02g061690.2	NA	NA	NA	NA
Solyc02g061700.1	NA	NA	NA	NA
Solyc02g061710.2	NA	NA	NA	NA
Solyc02g061720.3	NA	NA	NA	NA
Solyc02g061730.2	NA	NA	NA	NA
Solyc02g061740.3	0	NA	0	NA
Solyc02g061750.1	0	NA	-0.228944	NA
Solyc02g061760.4	0.429796	0.837589	0.473322	0.0182675
Solyc02g061770.4	-1.0255	0.141547	1.50799	0.0134213
Solyc02g061780.3	0	1	-1.77994	0.611275
Solyc02g061790.4	-2.01013	1.52503e-07	-0.360928	0.30289
Solyc02g061800.2	6.40291	1.46866e-28	2.80595	0.000180536
Solyc02g061810.3	6.10979	2.96826e-22	0.919352	2.45576e-09
Solyc02g061820.4	0.924243	0.332961	1.22818	4.65767e-06
Solyc02g061825.1	0.489254	0.954743	4.76524	0.00500223
Solyc02g061840.3	0.516675	0.00261489	-0.310595	0.0174217
Solyc02g061850.4	-0.933715	1.25977e-07	2.7714	1.07994e-52
Solyc02g061860.1	-0.47253	NA	0	NA
Solyc02g061870.1	0	NA	0.751707	NA
Solyc02g061880.1	NA	NA	NA	NA
Solyc02g061890.1	0	NA	0	NA
Solyc02g061900.1	0.489244	NA	0	NA
Solyc02g061910.1	2.18723	NA	4.12143	0.0265857
Solyc02g061920.2	0	NA	-1.15889	NA
Solyc02g061940.4	-0.83637	0.00100708	1.6975	8.25341e-24
Solyc02g061950.4	2.87129	4.29596e-05	0.744293	0.000149166
Solyc02g061960.3	1.24018	3.7852e-09	0.388972	0.0852164
Solyc02g061980.3	-3.73772	1.39833e-143	-0.186118	0.246288
Solyc02g061990.3	0	1	0.574544	0.793533
Solyc02g062000.4	-0.637859	0.0873461	-0.32725	0.385678
Solyc02g062010.1	0	1	0.422264	0.477856
Solyc02g062015.1	0	1	-1.94282	0.00148714
Solyc02g062020.3	0.932201	0.00111617	-1.30706	2.58222e-06
Solyc02g062030.1	0.166256	0.906862	-2.18516	9.40455e-05
Solyc02g062040.3	0.895087	0.000724372	-0.0478351	0.912676
Solyc02g062045.1	0.970153	0.709616	3.44634	0.0062571
Solyc02g062050.3	0	1	3.49483	0.0319026
Solyc02g062060.1	NA	NA	NA	NA
Solyc02g062070.2	0	NA	0	NA
Solyc02g062080.1	-0.47253	NA	-0.690954	NA
Solyc02g062090.1	0	NA	0.751707	NA
Solyc02g062100.4	-1.96874	2.04469e-20	0.103077	0.444752
Solyc02g062110.4	-0.148474	0.906862	-0.349121	0.000528014
Solyc02g062120.3	-0.472541	0.92003	5.22596	5.59108e-05
Solyc02g062130.4	0.489255	0.906862	-0.0406756	0.953406
Solyc02g062140.2	2.69235	0.018057	1.1497	0.000119695
Solyc02g062150.3	0	1	3.1336	0.204165
Solyc02g062160.1	-1.95822	0.0471392	1.08946	0.0146171
Solyc02g062170.3	-1.30116	0.225178	2.15528	0.000121122
Solyc02g062180.3	1.94804	2.21057e-13	-1.43968	5.84881e-08
Solyc02g062190.2	NA	NA	NA	NA
Solyc02g062195.1	-5.37922	0.211484	-1.88167	0.690638
Solyc02g062200.1	NA	NA	NA	NA
Solyc02g062210.3	0	NA	0	NA
Solyc02g062220.2	-0.953417	NA	0	NA
Solyc02g062230.1	0.576608	0.706397	-1.54076	0.0209936
Solyc02g062240.3	1.97863	0.0331144	0.16344	0.808196
Solyc02g062250.3	-3.73747	1.36284e-09	-0.024728	0.929359
Solyc02g062255.1	NA	NA	NA	NA
Solyc02g062290.2	0.949815	3.16223e-07	0.410856	0.0274168
Solyc02g062280.3	NA	NA	NA	NA
Solyc02g062300.3	2.2528	0.00967167	-1.6806	0.00568889
Solyc02g062310.1	6.42363	0.0231869	-2.8958	0.347641
Solyc02g062313.1	NA	NA	NA	NA
Solyc02g062317.1	NA	NA	NA	NA
Solyc02g062320.3	0.00835685	1	4.55825	0.0146455
Solyc02g062330.3	-0.529755	0.392218	-2.48351	4.40485e-08
Solyc02g062340.3	3.74912	1.4343e-05	0.717401	0.31113
Solyc02g062350.3	3.98547	5.93302e-11	-0.275786	0.529793
Solyc02g062370.4	-0.756769	0.000265571	-0.0298692	0.931708
Solyc02g062380.3	-1.21376	0.128731	2.05765	1.12436e-07
Solyc02g062390.3	0.476682	0.906862	-3.11098	1.53235e-07
Solyc02g062400.3	0	1	-2.151	0.0484481
Solyc02g062410.2	0.489244	NA	0	NA
Solyc02g062420.4	0.628523	0.376238	-0.83128	1.75132e-10
Solyc02g062430.3	-1.3359	0.00417684	0.221602	0.465205
Solyc02g062435.1	0.489244	NA	0	NA
Solyc02g062460.4	0.00835686	1	-1.1147	0.058031
Solyc02g062490.4	-0.953439	0.68186	-8.67874	1.28556e-33
Solyc02g062500.3	-0.20139	0.986002	-4.17628	3.86007e-20
Solyc02g062505.1	0	NA	-0.690954	NA
Solyc02g062510.3	0	NA	0	NA
Solyc02g062520.3	2.64099	0.000676471	0.248918	0.053683
Solyc02g062530.3	4.72155	2.54615e-06	0.265719	0.583301
Solyc02g062535.1	NA	NA	NA	NA
Solyc02g062540.3	-3.79245	3.79487e-113	-0.136858	0.465114
Solyc02g062550.3	0.489255	0.906862	0.421937	0.253973
Solyc02g062560.3	-2.11735	3.48877e-08	0.362376	0.0739818
Solyc02g062565.1	NA	NA	NA	NA
Solyc02g062570.4	-5.28428	2.11023e-08	0.31019	0.361693
Solyc02g062580.3	-0.472541	0.906862	-0.885472	0.0638112
Solyc02g062590.3	3.01809	NA	1.16579	0.718194
Solyc02g062600.3	-1.23799	4.01779e-10	0.454554	0.0189288
Solyc02g062610.3	3.52575	6.02464e-12	0.202195	0.739447
Solyc02g062615.1	NA	NA	NA	NA
Solyc02g062620.3	2.17951	3.89727e-22	1.09068	9.45891e-29
Solyc02g062630.1	-2.14475	0.114006	-2.51554	5.69519e-11
Solyc02g062640.4	-1.85941	8.8229e-11	-1.05642	2.09403e-05
Solyc02g062650.3	0	1	3.8625	0.00109795
Solyc02g062660.2	0	NA	-0.690954	NA
Solyc02g062670.3	-0.154311	0.680111	-0.113638	0.697062
Solyc02g062680.3	0.827466	0.603755	0.00395348	1
Solyc02g062690.3	-0.953439	0.679155	-0.309706	0.573873
Solyc02g062700.3	-0.254831	0.885695	-0.719879	0.0534848
Solyc02g062710.1	11.7348	4.59374e-36	1.57894	0.00846259
Solyc02g062720.4	2.55287	8.05667e-17	0.175267	0.205757
Solyc02g062725.1	5.20497	6.40566e-08	7.90386	3.62156e-28
Solyc02g062740.3	-0.395818	0.0538539	-0.218941	0.2741
Solyc02g062750.4	1.80687	5.05486e-13	-3.12559	6.15257e-12
Solyc02g062760.4	0	1	2.63567	0.0191368
Solyc02g062770.2	0	NA	-0.690954	NA
Solyc02g062780.4	-0.797058	0.0804324	-1.09139	0.012566
Solyc02g062790.3	0.110759	1	-2.68266	1.56007e-05
Solyc02g062800.2	-2.09736	1.04421e-05	-0.395177	0.436296
Solyc02g062810.4	0.63444	0.000380931	0.649462	2.08066e-06
Solyc02g062813.1	2.08689	0.318807	-0.224236	0.94213
Solyc02g062815.1	-0.870769	0.507732	-2.1065	0.00235838
Solyc02g062817.1	2.2676	0.164589	-1.67559	0.437812
Solyc02g062830.2	0	1	-0.690969	0.838393
Solyc02g062840.1	NA	NA	NA	NA
Solyc02g062850.3	-5.34381	0.211068	-1.15994	0.823274
Solyc02g062860.3	1.67256	0.00150331	0.270108	0.898598
Solyc02g062870.3	1.91107	0.0530882	0.161192	0.943484
Solyc02g062880.1	2.22358	NA	0	1
Solyc02g062890.3	-8.24108	4.12986e-17	-4.15854	8.87288e-05
Solyc02g062910.3	0.633123	0.658505	-0.592652	0.144006
Solyc02g062915.1	NA	NA	NA	NA
Solyc02g062920.3	-1.45183	0.0020125	-0.0816847	0.531584
Solyc02g062940.3	-1.34123	0.410656	0.471669	0.00275319
Solyc02g062950.3	-5.46243	2.10983e-09	0.240798	0.531483
Solyc02g062953.1	NA	NA	NA	NA
Solyc02g062957.1	0	NA	-2.06217	NA
Solyc02g062960.4	0	1	-0.510163	0.554157
Solyc02g150123.1	0	NA	0	NA
Solyc02g062970.3	-1.33944	1.39063e-11	1.07304	2.05793e-14
Solyc02g062990.1	0	1	-1.6665	0.449558
Solyc02g063000.4	-0.775156	0.839647	-0.540733	0.800283
Solyc02g063010.3	0.46613	0.681247	-0.603606	0.012241
Solyc02g063020.3	-1.7975	0.00310037	-1.13489	0.113503
Solyc02g063030.4	1.2282	0.417353	-0.485417	0.272113
Solyc02g063050.3	1.24852	1.24959e-21	0.390599	0.000703444
Solyc02g063060.4	3.88732	1.90254e-14	1.82383	7.83445e-06
Solyc02g063070.3	3.33901	3.55954e-21	0.00701701	0.977817
Solyc02g063075.1	0.462334	0.0299705	-0.043353	0.820469
Solyc02g063080.1	0	NA	-0.690954	NA
Solyc02g063085.1	0.502792	0.446574	-1.01491	1.77694e-05
Solyc02g063090.3	0.00873589	1	-0.0650617	0.886764
Solyc02g063100.2	NA	NA	NA	NA
Solyc02g063110.1	NA	NA	NA	NA
Solyc02g063120.1	4.76525	3.51426e-06	1.14222	0.445082
Solyc02g063130.4	0.931043	0.080739	0.276696	0.0363983
Solyc02g063133.1	0	NA	0.751707	NA
Solyc02g063137.1	NA	NA	NA	NA
Solyc02g063140.4	-1.92144	0.149845	-0.941172	0.00339214
Solyc02g063150.3	-1.728	0.196485	2.94152	5.55462e-06
Solyc02g063160.4	0.0577288	0.98019	-0.445236	0.0723626
Solyc02g063170.3	0.417027	0.906862	-1.56227	8.83082e-09
Solyc02g063180.4	0.489255	0.906862	-0.75786	0.0209626
Solyc02g063190.2	0.95862	0.660839	2.29662	1.56796e-06
Solyc02g063200.3	-0.472541	0.906862	-1.84052	0.00474647
Solyc02g063210.1	-0.472539	NA	-0.198194	0.988214
Solyc02g063220.3	-0.308482	0.924251	-0.3654	0.00489143
Solyc02g063230.1	0	1	0.591288	0.394003
Solyc02g063240.4	-3.59137	6.25172e-11	-0.839492	2.44449e-07
Solyc02g063250.3	0	1	-0.867274	0.399855
Solyc02g150124.1	0.489255	0.906862	6.72311	2.4904e-12
Solyc02g063260.4	-0.472541	0.906862	4.08108	6.10286e-18
Solyc02g063270.4	-2.16775	0.152526	2.57748	2.7507e-05
Solyc02g063280.4	0.489255	0.906862	0.585729	0.0110098
Solyc02g063290.3	-0.937926	0.0933569	-2.58826	1.5951e-25
Solyc02g063300.3	-0.659089	0.477805	1.47735	1.47135e-11
Solyc02g063310.2	-0.20427	0.906862	-3.1875	2.22804e-08
Solyc02g063320.4	-1.33258	0.188827	-0.408934	0.468709
Solyc02g063330.3	3.64142	9.40194e-13	-1.12334	0.00700557
Solyc02g063340.1	0.711123	0.411746	-2.95214	1.10018e-05
Solyc02g063350.1	1.93306	0.000979273	-1.68655	0.000248282
Solyc02g063355.1	-0.472541	0.906973	-0.949694	0.221864
Solyc02g063370.2	0	1	-0.430744	0.781263
Solyc02g063373.1	NA	NA	NA	NA
Solyc02g063377.1	NA	NA	NA	NA
Solyc02g063380.1	-0.472541	0.906862	0.358601	0.295479
Solyc02g063390.4	-1.43136	0.0822107	-1.48479	7.16496e-10
Solyc02g063400.3	0	NA	0.72064	0.751062
Solyc02g063410.3	0	1	-1.25849	0.0486121
Solyc02g063420.3	-5.45775	3.21095e-09	-0.115867	0.685639
Solyc02g063430.4	0.489255	0.906862	-2.18002	2.12975e-06
Solyc02g063440.3	0	1	1.21086	0.0619463
Solyc02g063450.4	-0.378401	0.706418	0.118389	0.840521
Solyc02g063455.1	NA	NA	NA	NA
Solyc02g063460.1	1.38267	4.20316e-11	-0.450568	0.0271591
Solyc02g063470.1	0.970147	NA	-2.65899	NA
Solyc02g063480.2	0	NA	-0.210067	NA
Solyc02g063490.3	-0.574408	0.000950522	-0.838546	1.33368e-09
Solyc02g063510.1	1.65695	4.25073e-07	-0.435179	0.358359
Solyc02g063520.3	0	1	-0.980601	0.000113978
Solyc02g063523.1	-2.35419	3.53006e-07	-2.35543	0.000768032
Solyc02g063527.1	-0.662753	0.906862	-1.80653	0.456489
Solyc02g063540.3	NA	NA	NA	NA
Solyc02g063543.1	NA	NA	NA	NA
Solyc02g063547.1	-2.7592	2.14838e-05	-3.01403	0.00726928
Solyc02g064560.1	-0.472541	0.910985	-7.84672	3.8599e-12
Solyc02g064570.2	-2.55827	NA	0	1
Solyc02g064580.3	-1.10628	0.00707826	-0.415799	0.0151192
Solyc02g064620.2	0	NA	0.27082	NA
Solyc02g064590.2	2.708	0.0249382	4.31543	2.18023e-08
Solyc02g064630.4	-0.987931	4.77452e-12	-0.260837	0.00556512
Solyc02g064640.4	2.83044	0.0155394	-0.656821	0.0280607
Solyc02g064650.3	0.42025	0.0822107	0.512895	0.0204687
Solyc02g064660.1	3.34635	0.00865467	0.751724	0.686345
Solyc02g064670.1	0.569134	0.0852505	-0.752516	0.00517793
Solyc02g064680.4	-0.0730422	0.969829	-1.1707	0.000292785
Solyc02g064690.3	-0.953439	0.721731	-1.25684	0.161825
Solyc02g064700.3	-0.239321	0.209116	-0.000535878	1
Solyc02g064710.3	0	1	-0.551018	0.166169
Solyc02g064720.3	-0.472541	0.906862	-1.55158	0.000101021
Solyc02g064730.3	3.06287	6.39369e-61	1.31812	1.79145e-12
Solyc02g064740.3	0.71561	0.383544	1.36198	2.67862e-22
Solyc02g064750.4	0.679864	0.166238	-0.793184	3.43643e-07
Solyc02g064760.3	0	1	-2.28559	0.0123004
Solyc02g064770.4	-3.52691	3.29827e-05	-0.89749	0.000282206
Solyc02g064775.1	NA	NA	NA	NA
Solyc02g064780.1	NA	NA	NA	NA
Solyc02g064790.1	0	NA	-0.690954	NA
Solyc02g150125.1	0	NA	0.27082	NA
Solyc02g064800.3	-0.295034	0.944767	-0.125586	0.823726
Solyc02g064810.1	1.35224	0.00492655	-3.7419	6.32676e-14
Solyc02g064830.4	0	1	-2.19001	0.0195834
Solyc02g064840.1	NA	NA	NA	NA
Solyc02g064850.2	NA	NA	NA	NA
Solyc02g064860.3	NA	NA	NA	NA
Solyc02g064870.1	4.02238	0.648682	0	1
Solyc02g064880.1	NA	NA	NA	NA
Solyc02g064890.1	NA	NA	NA	NA
Solyc02g064900.3	NA	NA	NA	NA
Solyc02g064910.3	0	NA	0	NA
Solyc02g064920.1	NA	NA	NA	NA
Solyc02g064930.1	-2.76096	NA	0	1
Solyc02g064940.1	0	1	3.92785	5.0643e-11
Solyc02g064945.1	0	1	2.22152	0.0866541
Solyc02g064950.3	0.476932	0.906862	1.17629	0.00125585
Solyc02g064960.3	-0.472541	0.906862	1.25511	0.00147715
Solyc02g064970.4	0	NA	5.23239	NA
Solyc02g064980.1	0.00835686	1	-0.700098	0.0927628
Solyc02g064990.3	0	1	0.792244	0.100684
Solyc02g065000.1	0	1	4.20258	0.000791814
Solyc02g065010.1	0	1	3.44096	0.00142229
Solyc02g065020.2	0	1	1.96685	0.127673
Solyc02g065030.1	0	1	0.0848199	0.918482
Solyc02g065040.1	0	1	0.0965875	0.871156
Solyc02g065050.1	-1.00432	0.191865	0.569479	0.597685
Solyc02g065060.3	0	1	-4.53366	4.54445e-19
Solyc02g065070.3	-0.953439	0.668449	2.66294	1.5888e-25
Solyc02g065080.3	1.14742	2.12828e-06	-0.305918	0.182227
Solyc02g065090.4	0.970153	0.699776	4.73043	1.01686e-09
Solyc02g065100.1	1.13313	0.12218	-2.27074	0.0104088
Solyc02g065110.3	-0.835993	0.00208868	-1.38742	8.23744e-08
Solyc02g065112.1	-6.86483	2.91317e-09	-5.16062	1.52979e-05
Solyc02g065114.1	0	NA	0.27082	NA
Solyc02g065116.1	1.92019	0.0574106	2.47793	4.57546e-18
Solyc02g065118.1	0.970153	0.673023	0.992981	0.139217
Solyc02g065140.1	NA	NA	NA	NA
Solyc02g065150.2	-0.176283	0.970913	-0.481155	0.680933
Solyc02g065160.2	2.54256	0.0664514	1.91403	0.12845
Solyc02g065170.3	-1.42781	0.407622	0.58676	0.0328386
Solyc02g065180.3	0.33745	0.911716	0.0407518	0.876751
Solyc02g065190.3	-2.45034	0.111034	-1.29914	0.275036
Solyc02g065210.4	0	NA	-0.616492	NA
Solyc02g065220.4	1.56701	0.250256	-0.427398	0.548289
Solyc02g065230.3	-0.764731	0.352021	-5.94408	6.30903e-13
Solyc02g065240.3	0.961773	0.694595	1.80463	0.100725
Solyc02g065250.2	-0.47254	0.988713	0.270825	0.952791
Solyc02g065253.1	-0.47254	NA	-1.18513	0.703651
Solyc02g065257.1	-0.47254	NA	-2.67475	0.458743
Solyc02g065260.4	0	NA	0.751715	NA
Solyc02g065270.1	0.489244	NA	0	NA
Solyc02g065280.3	0	1	1.9418	0.0482216
Solyc02g065290.1	-0.472541	0.91051	-1.94547	0.0921834
Solyc02g065300.1	1.84425	5.57232e-07	0.610396	0.000240347
Solyc02g065310.1	0	NA	2.20647	0.227337
Solyc02g065320.2	0	NA	1.9968	NA
Solyc02g065330.1	0	NA	3.92074	NA
Solyc02g065340.3	-0.953438	0.844894	0	1
Solyc02g065350.3	6.49806	3.28708e-13	3.43214	1.25504e-24
Solyc02g065360.4	0.0139	1	-0.662266	0.0037021
Solyc02g065370.3	0.897863	0.0209852	-0.219002	0.183693
Solyc02g065380.3	-0.19971	0.406045	-0.272685	0.0574655
Solyc02g065400.3	0.121909	1	0.612932	0.286088
Solyc02g065410.3	3.8458	0.00015387	2.26417	9.62173e-11
Solyc02g065420.3	-3.95856	1.92172e-05	-0.618531	0.00853939
Solyc02g065430.1	0	1	2.04014	6.7295e-05
Solyc02g065440.3	-2.0298	0.543411	-1.90152	0.474025
Solyc02g065470.1	-1.69899	0.20921	-0.624998	0.265968
Solyc02g065480.2	-2.31591	0.0918721	3.43764	1.28315e-09
Solyc02g065490.4	0	1	3.51847	0.00235229
Solyc02g065500.4	-2.33567	0.000569771	0.528607	0.0662823
Solyc02g065510.1	0.970153	0.667254	0.787687	0.0909873
Solyc02g065520.1	0.489255	0.906862	-0.489462	0.256193
Solyc02g065530.4	-1.41394	0.435599	-4.88186	1.39324e-26
Solyc02g065540.3	0.798682	0.0100681	-0.558771	0.0761091
Solyc02g065550.4	-0.612154	0.10477	-1.33605	3.18183e-05
Solyc02g065560.1	0	1	1.0746	0.00578868
Solyc02g065570.1	0	1	-2.18207	0.025678
Solyc02g065580.3	-1.31567	2.79917e-09	-0.182107	0.169608
Solyc02g065590.3	2.61053	0.0302443	-1.11155	0.028592
Solyc02g065600.3	0	1	-1.27601	0.134777
Solyc02g065610.3	2.07154	0.0583202	3.8317	2.9029e-07
Solyc02g065620.3	1.03676	2.17459e-06	2.74495	8.16659e-38
Solyc02g065630.4	0.0524533	1	-0.040622	0.900555
Solyc02g065640.3	2.34166	0.000226732	-1.50136	0.0275286
Solyc02g065650.1	-0.190091	0.745145	-0.511901	0.128458
Solyc02g065660.4	0.336658	0.910985	0.263674	0.0134776
Solyc02g065670.3	3.05249	NA	-2.5668	0.629883
Solyc02g065680.3	-0.84325	0.0155281	-1.36766	2.40948e-05
Solyc02g065690.3	1.97822	1.89919e-05	-1.10518	0.000185094
Solyc02g065700.3	-1.40683	0.000109845	-1.65686	3.68066e-06
Solyc02g065710.3	1.51537	NA	0	NA
Solyc02g065720.3	-0.303561	0.71164	-1.12906	0.0185569
Solyc02g065730.2	0	1	-0.690969	0.860896
Solyc02g065740.3	1.63784	0.00563868	-3.29578	9.27031e-09
Solyc02g065750.3	0	NA	-1.15889	NA
Solyc02g065753.1	NA	NA	NA	NA
Solyc02g065757.1	NA	NA	NA	NA
Solyc02g065760.3	0	NA	0	NA
Solyc02g065765.1	-2.14237	0.10321	0.137978	0.403223
Solyc02g065780.1	0	1	0.578755	0.254905
Solyc02g065790.3	-5.78738	5.09512e-139	-1.45102	6.31092e-11
Solyc02g065800.3	0	NA	1.90596	NA
Solyc02g150126.1	-1.58943	0.521229	4.5682	0.00357302
Solyc02g066800.3	1.49847	NA	4.97323	0.0332895
Solyc02g066803.1	3.81856	4.21595e-05	4.0844	1.57194e-10
Solyc02g066807.1	0	NA	1.26305	NA
Solyc02g066830.4	0.00835686	1	6.81667	1.76392e-12
Solyc02g066840.2	NA	NA	NA	NA
Solyc02g066850.1	NA	NA	NA	NA
Solyc02g066853.1	NA	NA	NA	NA
Solyc02g066855.1	0.00835667	NA	3.19547	NA
Solyc02g066857.1	0.489244	NA	0	NA
Solyc02g066880.2	NA	NA	NA	NA
Solyc02g066890.2	NA	NA	NA	NA
Solyc02g066900.3	NA	NA	NA	NA
Solyc02g066905.1	-0.953417	NA	0.751707	NA
Solyc02g066910.3	0.699187	0.107354	0.149079	0.249119
Solyc02g066920.3	0	1	-1.32633	0.0327012
Solyc02g066930.3	-0.569255	0.710216	-1.41791	1.01577e-07
Solyc02g066940.4	-0.301527	0.107386	0.18249	0.28361
Solyc02g066950.4	-3.01588	0.00400675	0.106053	0.748854
Solyc02g066960.3	0	1	-0.187627	0.864237
Solyc02g066970.1	-0.472541	0.906862	-0.893203	0.00525122
Solyc02g066980.1	0.679592	0.592453	2.16022	0.0717147
Solyc02g066990.2	0.374218	0.807267	-2.18715	0.00213057
Solyc02g066993.1	0.877603	0.685749	2.39417	0.0035927
Solyc02g066997.1	0	NA	3.71986	0.134532
Solyc02g067010.3	0.97133	4.88106e-06	-0.150483	0.580142
Solyc02g067015.1	1.74074	5.70442e-07	0.786299	0.068468
Solyc02g067020.1	0.579064	NA	-0.201493	0.960985
Solyc02g067030.4	0.0386911	1	0.537491	0.0133984
Solyc02g067040.3	0.0378607	1	-4.37424	2.80155e-25
Solyc02g067050.3	1.43503	0.0720205	0.464127	0.601644
Solyc02g067060.3	0.405437	0.0162515	0.34914	0.0326261
Solyc02g067070.4	-1.3075	0.0789416	-0.105318	0.398693
Solyc02g067080.4	0.0959277	0.884265	0.519613	0.0195139
Solyc02g067085.1	0.556341	0.441244	1.84322	1.526e-10
Solyc02g067090.4	2.67052	0.00141707	1.76338	3.93912e-09
Solyc02g067100.3	-0.592687	0.225073	0.667642	0.286413
Solyc02g067103.1	6.28024	3.44749e-08	3.63054	0.00316211
Solyc02g067107.1	8.35987	1.89523e-21	4.90266	2.1082e-10
Solyc02g067120.4	-0.310307	0.808278	0.237417	0.423388
Solyc02g067160.4	1.72269	1.98807e-23	0.316637	0.0672539
Solyc02g067150.4	NA	NA	NA	NA
Solyc02g067180.3	-2.26955	6.53681e-17	-0.709837	0.0146482
Solyc02g067190.4	0	NA	1.69065	0.629089
Solyc02g067200.4	-1.68051	0.105217	-0.290465	0.168556
Solyc02g067210.3	-1.14584	3.15053e-05	-0.134717	0.229389
Solyc02g067220.4	-0.141133	0.972982	-2.90609	4.03927e-06
Solyc02g067230.3	1.63246	0.281305	1.78462	0.000940061
Solyc02g067240.3	-4.77228	9.39155e-22	0.688675	0.0277903
Solyc02g067250.3	-0.789966	0.625997	-0.485859	0.000977362
Solyc02g067270.3	1.83871	0.233486	7.6691	5.14996e-16
Solyc02g067280.1	0	1	5.8212	0.000321604
Solyc02g067290.3	-1.13008	0.311558	0.639216	0.0267906
Solyc02g067300.2	-1.42015	0.42449	1.02792	0.0329288
Solyc02g067310.4	-0.472541	0.906862	0.95578	0.000911569
Solyc02g067320.3	1.45108	0.00148574	1.6126	1.67177e-10
Solyc02g067330.1	NA	NA	NA	NA
Solyc02g067340.4	0	1	-0.18256	0.510566
Solyc02g067350.3	2.62663	2.22271e-14	1.57537	7.54588e-06
Solyc02g067360.3	-3.52954	1.2975e-06	0.000433655	1
Solyc02g067370.4	0.300667	0.604105	0.0930664	0.623863
Solyc02g067380.4	0.489255	0.906862	-1.44306	0.306181
Solyc02g067390.3	0.182042	0.667254	0.122342	0.240162
Solyc02g067400.3	0	NA	1.90646	NA
Solyc02g067410.2	0	NA	-4.34013	NA
Solyc02g067420.3	5.71229	3.73214e-11	0.0132161	0.979182
Solyc02g067430.3	0	NA	0.27082	NA
Solyc02g067440.3	3.17783	0.00886676	-0.277074	0.772016
Solyc02g067450.4	0.00280604	1	-3.04023	3.72191e-05
Solyc02g067460.3	1.11162	8.74204e-07	-0.608097	0.00866868
Solyc02g067470.4	-0.726325	7.26026e-05	-1.05231	1.44006e-09
Solyc02g067480.3	0.961622	0.66226	-1.86792	8.36479e-11
Solyc02g067490.3	-0.941869	2.14758e-07	-0.638415	4.90631e-05
Solyc02g067510.3	-0.049344	1	-3.03168	6.46865e-05
Solyc02g067520.4	3.42038	8.90986e-07	0.813511	0.000410213
Solyc02g067530.4	-1.28415	3.60853e-07	-0.481369	0.0788577
Solyc02g067540.3	-0.305405	0.928127	0.13965	0.592076
Solyc02g067550.2	0	1	-0.577585	0.33563
Solyc02g067560.1	3.29911	0.00212576	-0.491421	0.0241202
Solyc02g067570.3	0.166808	0.786574	0.279664	0.0169777
Solyc02g067580.3	0.778533	0.2517	0.0776811	0.917251
Solyc02g067590.2	5.67215	0.651389	0	1
Solyc02g067600.1	7.48724	0.0148045	0.015318	1
Solyc02g067605.1	0.961699	0.669266	1.80416	2.61377e-05
Solyc02g067620.3	0.925356	0.0995002	0.391122	0.21397
Solyc02g067630.3	0	1	9.8272	0.216391
Solyc02g067640.3	0	1	8.16134	0.333542
Solyc02g067650.3	0.970137	NA	-3.3097	NA
Solyc02g067655.1	0.964439	0.66936	-1.37595	0.284478
Solyc02g067660.4	0.489255	0.906862	-0.152896	0.711383
Solyc02g067670.4	0.00627829	1	0.188997	0.347001
Solyc02g067680.1	3.67393	0.00284784	3.8889	1.38489e-09
Solyc02g067690.3	-0.472541	0.906862	0.697606	0.142856
Solyc02g067700.1	-2.15311	0.146136	-1.1354	0.144661
Solyc02g067710.3	-3.46526	0.00283902	-4.18599	4.03707e-10
Solyc02g067720.1	-0.953417	NA	-0.690954	NA
Solyc02g067730.2	NA	NA	NA	NA
Solyc02g067740.4	-0.18107	0.642161	0.751599	0.000532347
Solyc02g067750.4	-1.4924	0.116915	3.59403	2.87952e-06
Solyc02g067760.4	-0.783935	0.179828	1.20808	0.000400658
Solyc02g067770.3	0.469375	0.263876	-0.334748	0.373149
Solyc02g067780.3	-0.0479353	1	-0.246362	0.421608
Solyc02g067790.4	2.17541	0.061492	0.372753	0.437368
Solyc02g067800.4	-0.953439	0.712578	-1.81906	0.013098
Solyc02g067810.1	-1.41278	0.441677	-0.377121	0.622197
Solyc02g067820.4	0.390813	0.0176555	0.068129	0.697704
Solyc02g067830.3	-0.472541	0.906862	0.60183	0.00291864
Solyc02g067840.3	0.489255	0.906862	-1.17376	6.08676e-21
Solyc02g067850.2	0	1	1.86214	0.00546826
Solyc02g067860.4	-3.06123	3.66931e-36	-0.243463	0.397056
Solyc02g067870.3	3.9997	0.00381292	2.93063	0.00919453
Solyc02g067880.3	-2.11334	2.5622e-32	-5.61393	1.70439e-42
Solyc02g067890.3	-0.839241	0.264809	0.551388	0.000446326
Solyc02g067900.3	0.947268	1.6787e-05	0.0479293	0.753557
Solyc02g067905.1	NA	NA	NA	NA
Solyc02g067910.1	0.711597	0.00117067	0.630173	0.00202974
Solyc02g067920.4	0.873552	0.0362591	-0.489722	0.000156487
Solyc02g067930.3	-0.16034	0.466077	0.797214	4.28422e-07
Solyc02g067935.1	0	1	-6.27991	3.40084e-05
Solyc02g067950.4	0.00835686	1	-1.18398	0.132715
Solyc02g067960.3	1.22	0.389814	0.145876	0.484053
Solyc02g067970.4	2.4653	8.18763e-06	2.73411	0.000406641
Solyc02g067980.3	-0.0704113	0.906862	-1.08595	1.75797e-09
Solyc02g067990.3	-0.3626	0.157789	0.112495	0.222172
Solyc02g068000.2	-1.77999	1.31802e-15	0.355428	0.0551417
Solyc02g068010.4	-0.602626	0.0998828	-0.175938	0.632758
Solyc02g068020.1	NA	NA	NA	NA
Solyc02g068040.3	0	1	-0.550463	0.420445
Solyc02g068050.4	1.48275	0.180606	0.49354	0.00955298
Solyc02g068060.3	0	1	2.41322	5.67605e-22
Solyc02g068070.4	-0.953439	0.67494	1.58542	0.00761837
Solyc02g068080.3	0.954839	0.670849	-1.56315	0.000105353
Solyc02g068090.3	-1.74856	0.0568118	0.131464	0.813934
Solyc02g068100.3	-1.56301	1.20908e-14	0.0479416	0.876843
Solyc02g068110.4	3.13695	4.0226e-29	-0.831996	1.47834e-05
Solyc02g068120.3	-7.09508	1.7041e-14	-1.25106	0.000231766
Solyc02g068130.4	1.76235	1.43195e-05	-0.144353	0.461457
Solyc02g068140.3	0.489255	0.906862	1.94316	7.76242e-05
Solyc02g068150.4	0.16215	0.972255	0.997921	0.000145341
Solyc02g068160.1	0	1	2.47827	0.0429322
Solyc02g068170.1	0	1	0	1
Solyc02g068180.3	2.21524	1.42769e-11	-0.597647	0.000236089
Solyc02g068190.1	1.2431	4.97124e-05	-1.81277	0.000123515
Solyc02g068195.1	0.320777	0.550291	-4.62747	3.10877e-10
Solyc02g068200.1	-4.60745	3.4209e-08	1.09012	0.0508323
Solyc02g068210.1	-0.45041	0.906862	-4.28937	0.000136533
Solyc02g068220.1	0	1	-3.4129	0.00607236
Solyc02g068230.3	-1.15875	0.0591243	-0.172971	0.149568
Solyc02g068240.4	-0.807234	0.0735247	-0.39122	0.272305
Solyc02g068250.4	0	1	2.92667	0.000430427
Solyc02g068260.3	-0.45879	0.906862	-0.539206	0.0639682
Solyc02g068270.4	-2.38707	2.90057e-05	-0.504796	0.0960098
Solyc02g068280.4	-4.55796	2.90692e-09	0.51462	0.184241
Solyc02g068290.2	1.22723	5.46655e-06	-0.475028	0.0786969
Solyc02g068295.1	NA	NA	NA	NA
Solyc02g068300.3	0.00835686	1	1.58834	0.000247938
Solyc02g068310.4	1.44628	0.402956	-1.39646	7.27448e-07
Solyc02g068315.1	-0.472541	0.906862	2.11423	1.83906e-29
Solyc02g068330.2	0	1	-1.87431	0.00036737
Solyc02g068340.3	-0.968032	0.557287	-0.0885624	0.654275
Solyc02g068350.1	0.674388	0.373961	-0.280794	0.499581
Solyc02g068360.4	1.22204	2.11608e-30	-0.234939	0.0550007
Solyc02g068370.3	-3.31771	0.000877391	-0.25229	0.132613
Solyc02g068380.3	0.133331	0.906862	-0.450639	0.214691
Solyc02g068390.3	1.32059	0.00171266	-0.295067	0.238416
Solyc02g068400.3	-1.38927	0.295987	4.18418	2.72253e-98
Solyc02g068410.3	0	NA	2.17461	0.418856
Solyc02g068415.1	0	1	-0.618618	0.761215
Solyc02g068420.4	0.303921	0.482097	1.17633	5.23953e-15
Solyc02g068430.4	-0.0455486	0.906862	-1.10622	1.52997e-20
Solyc02g068440.3	-0.472541	0.906862	-0.262673	0.332728
Solyc02g068450.3	0.152431	0.768809	-0.751968	0.00131995
Solyc02g068460.1	0	NA	-3.72578	NA
Solyc02g068480.3	1.86474	1.09759e-20	0.0849071	0.648162
Solyc02g068485.1	2.04022	0.0874589	0.0976737	0.959489
Solyc02g068490.4	0.454745	0.195014	-0.469436	0.140401
Solyc02g068500.3	1.44289	0.0252061	-0.148299	0.396633
Solyc02g068510.2	0	1	-1.94968	0.175248
Solyc02g068530.4	-0.579764	0.0418061	0.680816	0.000249984
Solyc02g068540.2	-0.288896	0.876151	0.436226	0.300118
Solyc02g068550.2	-1.72048	4.60071e-06	-0.101757	0.752638
Solyc02g068560.3	0.407178	0.244739	0.319992	0.292523
Solyc02g068580.1	-1.69534	3.34701e-15	-0.627409	0.000671142
Solyc02g068590.3	-2.26946	1.66861e-37	-0.556544	0.00251442
Solyc02g068600.3	3.17566	0.00240068	2.9464	6.80405e-17
Solyc02g068610.2	0	1	3.07679	1.39626e-07
Solyc02g068615.1	-3.89816	0.000202464	0.260464	0.622792
Solyc02g068620.1	0.489255	0.906862	-0.99641	3.95295e-06
Solyc02g068630.1	-0.472541	0.906862	-0.815078	0.15704
Solyc02g068640.3	-0.942251	0.0140098	2.10992	5.29665e-27
Solyc02g068650.2	7.0237	1.52446e-16	0.121425	0.640812
Solyc02g068660.3	4.0503	0.000134755	1.19019	0.0108681
Solyc02g068670.3	-7.75293	2.96706e-16	-1.32678	0.0796175
Solyc02g068680.1	-1.28413	0.521844	-2.78312	2.55287e-05
Solyc02g068690.3	1.2073	9.07271e-14	-0.893025	7.5507e-49
Solyc02g068700.3	-1.9815	0.0315421	-0.899561	0.00705698
Solyc02g068710.3	-1.17728	0.0191138	-1.21144	0.00678201
Solyc02g068720.3	1.53163	0.0466178	0.904043	2.59951e-12
Solyc02g068730.3	1.20887	0.16146	0.240085	0.287787
Solyc02g068740.3	1.82345	1.57251e-08	0.426131	0.226372
Solyc02g068750.1	-1.26292	4.73254e-06	0.0238661	0.951527
Solyc02g068760.4	0.489255	0.906862	-2.02952	0.000627897
Solyc02g068770.4	2.87834	2.2572e-20	1.30749	2.4904e-12
Solyc02g068780.4	-2.34362	7.68375e-12	-0.143264	0.477067
Solyc02g068790.4	1.30778	7.71905e-57	0.324461	9.18669e-05
Solyc02g068793.1	1.91549	0.0610257	-3.40207	3.30663e-10
Solyc02g150127.1	4.79151	8.65539e-08	1.39418	0.000143579
Solyc02g068797.1	-0.472541	0.91685	-3.44605	0.0125593
Solyc02g068810.1	NA	NA	NA	NA
Solyc02g068820.3	0	1	0.270826	0.901029
Solyc02g150128.1	0.823221	0.901125	-4.47408	0.0162659
Solyc02g068840.1	0	NA	-0.690954	NA
Solyc02g068850.1	3.53191	0.212238	1.07618	0.733929
Solyc02g068870.3	1.61139	0.260973	2.38735	0.00114509
Solyc02g068880.2	0	NA	3.27632	NA
Solyc02g068890.3	2.5387	0.0263271	1.17234	3.83629e-08
Solyc02g068900.3	0.603659	0.69152	-0.99597	0.002405
Solyc02g068910.3	-0.986	0.334488	-0.0729988	0.631587
Solyc02g068920.3	-0.455303	0.147702	-0.32926	0.277291
Solyc02g068930.4	0	1	1.14715	0.00207818
Solyc02g068960.1	0	NA	-0.690954	NA
Solyc02g068970.2	-0.47253	NA	0	NA
Solyc02g068980.1	NA	NA	NA	NA
Solyc02g068990.3	0.597146	0.0173489	0.414832	0.000211743
Solyc02g069000.1	0	NA	0	NA
Solyc02g069010.4	3.53874	0.00074915	0.65703	0.00570195
Solyc02g069020.3	0	1	-0.604387	0.422565
Solyc02g069030.3	0.489255	0.906862	-0.0134152	1
Solyc02g069040.4	0.489255	0.906862	2.88146	0.000207722
Solyc02g069050.1	3.57849	0.00104054	1.16729	0.0456559
Solyc02g069053.1	0	NA	-1.76997	NA
Solyc02g069055.1	0	NA	-2.47573	NA
Solyc02g069057.1	0	1	-6.871	0.0376999
Solyc02g069060.4	0	1	-3.70373	0.021051
Solyc02g069065.1	0	NA	-0.963773	NA
Solyc02g069070.3	-1.69979	0.233063	-0.640565	0.272967
Solyc02g069080.4	-0.481099	0.546012	0.691259	0.000489239
Solyc02g069090.3	0.989249	2.08909e-06	0.230469	0.338393
Solyc02g069100.4	-0.848371	0.388034	-0.470987	0.285151
Solyc02g069110.4	-0.472541	0.906973	-1.25217	0.138482
Solyc02g069120.3	-2.33796	0.0560401	-0.465213	0.348292
Solyc02g069130.3	-0.472541	0.906862	1.8898	1.84494e-10
Solyc02g069140.3	-0.344006	0.777313	-1.38165	7.9725e-11
Solyc02g069150.3	0.256168	0.710216	0.291483	0.221176
Solyc02g069160.3	1.24194	3.46594e-25	-0.286288	0.0144575
Solyc02g069170.3	3.30825	0.00227276	2.1375	2.88805e-11
Solyc02g069175.1	0	NA	0.27082	NA
Solyc02g069180.4	-0.964419	0.00245542	-0.234044	0.368527
Solyc02g069190.4	-3.98258	0.0121988	3.48977	0.0190832
Solyc02g069200.3	-0.47253	NA	3.51795	NA
Solyc02g069210.3	-2.58993	0.0190269	5.75045	1.41391e-105
Solyc02g069220.2	0.0155673	1	0.584051	3.69019e-06
Solyc02g069230.3	0.501941	0.80079	0.676127	2.55591e-06
Solyc02g069240.1	-2.00029	0.000151061	0.872819	0.122822
Solyc02g069250.4	0	1	5.02663	4.97299e-25
Solyc02g069260.3	0.936756	0.280543	0.85516	0.000677364
Solyc02g069270.2	-4.1604	6.07654e-05	-0.642195	0.133479
Solyc02g069280.2	0.489255	0.907611	-0.210072	0.936927
Solyc02g069290.3	-0.472541	0.907344	-0.182688	0.837502
Solyc02g069300.1	0.84733	0.501903	-2.64511	0.00302763
Solyc02g069310.3	-1.42215	0.403165	-0.128374	0.519906
Solyc02g069320.1	-0.164522	0.92844	0.577023	0.00597502
Solyc02g069330.2	0.489244	NA	0.27082	NA
Solyc02g069340.4	1.12913	0.244021	-0.706115	1.40856e-05
Solyc02g069350.4	0.160242	0.61648	-0.350011	0.104128
Solyc02g069360.1	0	NA	-1.19072	NA
Solyc02g069370.3	0.613411	0.03183	-0.392731	0.160888
Solyc02g069380.3	0.305615	0.139211	-1.0012	1.41889e-12
Solyc02g069390.2	-1.63346	0.335078	-0.69747	0.379601
Solyc02g069400.3	1.44189	0.395879	-0.0108316	0.971388
Solyc02g069410.4	0.873713	0.678901	-0.461279	0.198206
Solyc02g069420.4	0.00835686	1	8.94742	1.30727e-45
Solyc02g069430.4	0	1	10.8892	3.44385e-29
Solyc02g069440.3	0	1	-0.87553	0.488164
Solyc02g069450.3	-1.93987	0.208525	-1.3224	0.0479356
Solyc02g069460.3	-0.158965	1	0.0533666	0.96138
Solyc02g069470.4	0.274125	0.45367	-0.290479	0.32632
Solyc02g069480.3	NA	NA	NA	NA
Solyc02g069490.4	-3.93541	0.000483356	0.855687	0.128946
Solyc02g069500.1	-0.472541	0.906862	0.508978	0.0978544
Solyc02g069510.1	-0.472541	0.906862	0.698166	0.330221
Solyc02g069520.2	-2.018	0.00146924	-0.539676	0.0139493
Solyc02g069530.1	0	1	-0.276188	0.804167
Solyc02g069540.3	0.489255	0.906862	-3.92204	5.83911e-17
Solyc02g069550.1	0.489255	0.908042	-3.19503	0.0140492
Solyc02g069560.3	0.489255	0.906862	3.05583	0.0119034
Solyc02g069570.3	-0.752058	0.410304	0.746179	0.0056915
Solyc02g069580.3	-0.498167	0.729049	-0.496984	0.00207234
Solyc02g069585.1	1.15342	0.000226358	-0.293633	0.127306
Solyc02g069600.3	-3.16121	6.96086e-12	-0.930143	0.0100986
Solyc02g069610.3	0.0755443	0.904937	0.0115764	0.978531
Solyc02g069620.4	0.0972769	1	0.178959	0.77705
Solyc02g069630.3	0.00835686	1	0.287994	0.423489
Solyc02g069640.3	0.139704	0.592284	-0.824901	2.59713e-07
Solyc02g069650.3	-1.21605	1.73598e-09	0.852663	1.20207e-09
Solyc02g069670.4	-1.45072	0.0114553	4.23127	1.69741e-71
Solyc02g069680.3	-3.05915	1.11418e-09	1.46336	0.000755572
Solyc02g069690.1	-1.34426	0.429578	2.02078	3.3224e-07
Solyc02g069700.1	0	NA	0.0519037	0.996168
Solyc02g069710.4	-0.306851	0.515532	-0.397064	0.148307
Solyc02g069715.1	-0.376896	0.759779	0.158407	0.709922
Solyc02g069720.3	-0.0741546	0.818174	-0.593117	3.1414e-05
Solyc02g069730.3	3.09201	0.341488	-2.10909	0.481506
Solyc02g069740.4	1.62459	2.03463e-09	0.0323899	0.95413
Solyc02g069750.3	0.791077	6.46858e-16	-0.124539	0.208172
Solyc02g069760.2	0.970153	0.663124	8.19971	3.55142e-20
Solyc02g069770.3	-0.472541	0.906862	0.721	0.0966743
Solyc02g069780.3	0.491131	0.0113768	0.0702736	0.768563
Solyc02g069790.3	1.66276	5.22494e-14	0.0941827	0.689095
Solyc02g069800.1	-0.472541	0.906862	-1.27134	0.00471887
Solyc02g069810.3	-0.45613	0.908459	-2.31737	0.00402186
Solyc02g069820.3	-1.93783	7.70535e-14	-0.970204	1.00807e-13
Solyc02g069830.4	-2.3895	0.0655977	0.279607	0.518429
Solyc02g069840.3	2.06668	0.0445002	0.259438	0.577641
Solyc02g069850.3	1.03168	0.000731942	-0.754399	0.00637463
Solyc02g069860.4	5.41718	2.3134e-08	-0.0903302	0.876172
Solyc02g069870.1	NA	NA	NA	NA
Solyc02g069880.4	3.72532	0.000443461	2.30067	1.09906e-10
Solyc02g069890.1	4.4225	0.754897	0	1
Solyc02g069900.1	4.6216	0.683933	0	1
Solyc02g069910.2	-0.953439	0.676207	0.0711125	0.924121
Solyc02g069920.4	-2.32925	0.000296554	0.703991	0.105576
Solyc02g069930.1	0	1	-1.81944	0.000180237
Solyc02g069940.4	-0.755555	0.375194	0.0433031	0.852151
Solyc02g069950.3	0.00884539	1	-0.195626	0.256968
Solyc02g069960.4	2.69002	NA	-0.690961	0.94804
Solyc02g069970.4	-1.5614	0.215415	0.530841	0.0284247
Solyc02g069980.4	-1.10993	3.51477e-06	-0.197542	0.503506
Solyc02g069990.1	0	NA	2.31156	0.499265
Solyc02g070000.4	0	1	1.03381	0.104278
Solyc02g070010.1	0.489255	0.906862	1.87171	2.01918e-07
Solyc02g070020.1	-0.472541	0.965097	4.27052	0.0262787
Solyc02g070030.4	2.6019	1.22789e-13	0.257667	0.366348
Solyc02g070040.1	0.41462	0.906862	0.817529	0.0460532
Solyc02g070050.3	-0.835368	0.00033807	0.258889	0.205818
Solyc02g150129.1	8.68447	1.67164e-20	3.70279	0.000418388
Solyc02g070060.1	-0.47253	NA	0	NA
Solyc02g070070.1	0	1	-2.14185	1.41132e-16
Solyc02g070080.4	0	NA	-0.280678	NA
Solyc02g070090.1	-2.58021	NA	-1.5836	0.546797
Solyc02g070100.3	-0.000124768	1	0.17322	0.581291
Solyc02g070110.1	0.970149	0.923771	1.35663	0.738612
Solyc02g070120.1	0	NA	-4.92204	NA
Solyc02g070130.1	0	NA	-1.11727	0.834706
Solyc02g070140.1	NA	NA	NA	NA
Solyc02g070150.1	NA	NA	NA	NA
Solyc02g070160.1	0	NA	-2.03135	NA
Solyc02g070170.1	0.489244	NA	-1.15889	NA
Solyc02g070180.3	0	NA	-5.83296	0.188998
Solyc02g070190.1	NA	NA	NA	NA
Solyc02g070200.3	0	1	-5.90593	0.357579
Solyc02g070210.3	0.0710077	1	-2.86185	1.22396e-08
Solyc02g070220.3	-1.83253	1.41434e-06	-0.203026	0.624016
Solyc02g070230.2	-1.653	9.07206e-05	-0.109797	0.820331
Solyc02g070240.3	-2.35878	0.00143358	0.368605	0.0696299
Solyc02g070250.4	1.32554	5.25268e-13	-1.10654	1.44503e-14
Solyc02g070260.4	2.6626	4.01237e-05	0.810994	0.00141507
Solyc02g070270.2	3.44415	0.800721	0.270821	0.995608
Solyc02g070280.3	-4.37068	8.32831e-27	-2.29855	1.32668e-08
Solyc02g070290.3	0.420435	0.321004	-0.199533	0.076544
Solyc02g070300.4	-1.47145	0.142978	-1.80763	2.79171e-10
Solyc02g070310.3	0.373975	0.222229	-0.173889	0.425973
Solyc02g070330.4	-1.32547	3.75629e-22	-0.0874835	0.597442
Solyc02g070340.3	-0.776662	0.000985774	-0.197564	0.43685
Solyc02g070380.1	0.00835686	1	-2.47922	0.00485311
Solyc02g070385.1	1.54567	0.0456026	-1.71531	5.08913e-08
Solyc02g070390.3	1.42404	0.000928824	-0.637879	0.0654266
Solyc02g070400.3	-0.496874	0.0636481	-0.268807	0.286874
Solyc02g070410.2	0	NA	2.28706	NA
Solyc02g070420.2	0.970153	0.685875	3.14254	1.10148e-05
Solyc02g070430.3	0	1	1.57536	0.344612
Solyc02g070440.3	-1.34895	2.13863e-22	-0.284641	0.0272915
Solyc02g070450.2	-0.472541	0.906862	0.426082	0.405328
Solyc02g070460.3	-1.89132	1.88375e-08	-0.777296	6.31514e-20
Solyc02g070470.1	-0.0344481	0.955362	-0.564185	1.37201e-05
Solyc02g070480.4	1.78915	2.8072e-06	0.475762	0.00176247
Solyc02g070490.4	-0.472541	0.906862	-1.30064	0.0168839
Solyc02g070510.3	3.42325	8.19681e-13	-0.487565	0.00134356
Solyc02g070520.3	0.335393	0.010352	-0.143961	0.114311
Solyc02g070530.4	-0.125432	1	-2.83597	1.33243e-10
Solyc02g070540.3	-3.17981	0.0075592	0.602534	0.261225
Solyc02g070550.3	-1.09586	1.1913e-09	-0.679884	0.000227461
Solyc02g070560.3	1.42924	0.000632294	0.127476	0.812377
Solyc02g070570.4	0.412874	0.210906	-0.638593	0.000839209
Solyc02g070580.1	1.0146	0.299762	0.201075	0.55418
Solyc02g070600.3	2.83225	0.0505905	2.72115	0.0409854
Solyc02g070610.3	5.44915	4.1406e-08	-2.44617	0.000460859
Solyc02g070620.4	-0.472541	0.914497	-1.84747	0.0969751
Solyc02g070630.3	0.607059	0.00471602	-0.741418	0.000352065
Solyc02g070640.3	0.544911	0.188115	-0.864516	0.00608354
Solyc02g070650.2	3.227	2.72639e-18	0.140635	0.643665
Solyc02g070660.3	-0.472541	0.906862	-1.36421	0.000137
Solyc02g070670.4	0.373462	0.561365	1.38434	3.08499e-20
Solyc02g070680.4	-0.789785	0.0108393	-0.0158042	0.988214
Solyc02g070690.1	1.96473	0.331991	6.52659	7.28144e-06
Solyc02g070700.3	1.37317	0.0356215	-0.146634	0.853679
Solyc02g070705.1	0	1	0.0169093	1
Solyc02g070710.3	-0.953439	0.667774	0.0865698	0.851743
Solyc02g070720.1	0.489255	0.906862	2.87985	7.06383e-05
Solyc02g070740.1	0	1	0.831747	0.354809
Solyc02g070750.1	0	1	1.71179	0.173758
Solyc02g070755.1	-0.472541	0.906862	1.63391	0.000595843
Solyc02g070760.4	-0.394615	0.907611	-0.196451	0.438282
Solyc02g070770.3	3.61923	2.89954e-15	0.943215	0.000923966
Solyc02g070780.4	-1.36637	0.0413307	0.481653	0.451164
Solyc02g070790.3	2.46086	4.51394e-09	0.0383948	0.949789
Solyc02g070800.2	1.42351	0.420849	-2.6421	5.34333e-07
Solyc02g070810.4	-3.3804	1.88e-07	-1.05884	0.00167202
Solyc02g070820.1	-0.706246	0.291599	-0.151192	0.873697
Solyc02g070830.1	-2.25	NA	-0.690961	0.950872
Solyc02g070850.1	2.84469	0.0268721	5.76092	3.16014e-08
Solyc02g070860.4	0.480501	0.0126453	0.0518338	0.827779
Solyc02g070870.4	0.196452	0.422457	-0.0976255	0.615356
Solyc02g070875.1	0.371638	0.805316	-0.0943606	0.777422
Solyc02g070880.1	0.582801	0.440773	-0.165158	0.54917
Solyc02g070890.3	0	1	0.501946	0.429269
Solyc02g070900.1	0.00835686	1	1.44765	0.000710269
Solyc02g070920.3	0	1	1.72563	0.212235
Solyc02g070910.3	0.489254	NA	3.46659	0.146944
Solyc02g070930.1	NA	NA	NA	NA
Solyc02g070940.1	-0.0354104	1	2.69244	3.62233e-06
Solyc02g070950.1	0.0572722	1	-1.08136	0.243058
Solyc02g070970.1	-0.953439	0.717298	-7.03439	2.22673e-11
Solyc02g070980.1	0	1	-4.77872	2.2058e-10
Solyc02g070990.1	0.970153	0.726045	-7.46856	4.19094e-10
Solyc02g071000.1	0.489255	0.91145	-3.50918	7.18563e-05
Solyc02g071010.1	-0.21928	1	-1.47521	0.0401593
Solyc02g071020.3	0.489255	0.906862	-1.33387	0.0577383
Solyc02g071030.2	NA	NA	NA	NA
Solyc02g071040.3	-1.67605	1.07057e-16	-0.479363	0.0224159
Solyc02g071050.4	3.70452	0.00147125	-3.18597	0.000479589
Solyc02g071060.3	-0.472541	0.906862	-2.02342	3.56145e-16
Solyc02g071070.3	-1.78369	NA	0	1
Solyc02g071080.3	-6.80336	3.13228e-13	3.73858	1.54489e-14
Solyc02g071090.3	-4.41533	1.36439e-05	2.65806	2.28424e-05
Solyc02g071100.3	-2.13922	0.102931	5.00808	2.17964e-28
Solyc02g071110.3	-0.472541	0.906862	-1.91371	5.33165e-06
Solyc02g071120.3	-0.680853	0.000649737	-0.475222	0.0200791
Solyc02g071130.4	-0.472541	0.906862	-1.21916	0.0528574
Solyc02g071140.3	-2.07004	4.46841e-07	-0.300486	0.457431
Solyc02g071150.3	0.418832	0.00992132	-0.455907	0.00215765
Solyc02g071160.4	1.9979	0.0681983	0.804332	3.71984e-10
Solyc02g071170.3	1.43034	1.84673e-11	0.206381	0.221194
Solyc02g071180.3	-0.229314	0.676576	0.101774	0.71625
Solyc02g071190.4	1.7122	0.0214884	0.690458	0.0657984
Solyc02g071200.4	1.45477	0.439732	2.13483	0.00447054
Solyc02g071210.3	0.952336	0.156608	-3.24205	1.55471e-40
Solyc02g071220.3	1.91243	2.42516e-06	0.100341	0.826374
Solyc02g071240.3	-0.611825	0.00486853	0.996369	1.09511e-06
Solyc02g071250.3	0.171649	0.906862	0.144672	0.674529
Solyc02g071260.3	-0.940968	0.663273	0.482828	0.00340349
Solyc02g071270.3	-2.71995	0.0062353	-0.604648	1.71305e-05
Solyc02g071280.3	-0.472541	0.906862	0.863203	0.0170971
Solyc02g150130.1	-1.06376	0.164828	0.882102	0.000413914
Solyc02g071290.1	-0.472541	0.936724	-2.69269	0.110201
Solyc02g071300.1	-1.18077	0.467867	0.301423	0.590256
Solyc02g071310.3	0.00835686	1	1.55855	0.000159652
Solyc02g071320.4	-0.631354	0.211035	-0.150083	0.608422
Solyc02g071330.4	0.92517	0.251451	0.497198	7.26506e-05
Solyc02g071340.2	-0.953437	0.906862	0	1
Solyc02g071350.3	-0.315725	0.615295	-2.72467	1.7034e-12
Solyc02g071360.4	-0.472541	0.906862	4.83282	7.2612e-43
Solyc02g071370.1	NA	NA	NA	NA
Solyc02g071375.1	NA	NA	NA	NA
Solyc02g071380.2	0.489255	0.91556	1.70646	0.0896868
Solyc02g071383.1	0	NA	-0.690954	NA
Solyc02g071387.1	-0.47253	NA	0	NA
Solyc02g071400.3	0.0974505	1	-12.0474	2.89402e-44
Solyc02g071410.3	3.80271	0.000401765	-0.981985	0.0356221
Solyc02g071420.4	2.70521	0.114908	-4.87778	0.000685039
Solyc02g071430.3	0.24552	0.962269	-5.38173	1.02382e-22
Solyc02g071435.1	0.489254	0.969325	-2.49535	0.20415
Solyc02g071440.3	-0.472541	0.965097	7.24007	6.70976e-05
Solyc02g071450.3	0.885171	0.66816	-0.629309	0.00143464
Solyc02g071460.2	2.08022	0.147875	0.295669	0.875055
Solyc02g071470.4	9.54923	4.69815e-05	3.18667	0.212004
Solyc02g071480.3	-0.393797	1	-1.14325	0.803864
Solyc02g071490.4	0	NA	5.20228	NA
Solyc02g071500.2	-1.34963	0.436249	1.22995	0.0503024
Solyc02g071510.3	-1.25715	6.88726e-06	0.241219	0.32313
Solyc02g071520.3	3.6719	0.000541957	0.188399	0.638576
Solyc02g071530.2	2.97373	0.00490326	-0.0558797	0.949389
Solyc02g071535.1	-0.953417	NA	0	NA
Solyc02g071560.4	0	NA	-2.88958	NA
Solyc02g071570.4	-1.40689	1.30653e-06	0.744966	0.00042974
Solyc02g071580.4	1.69483	0.242776	-0.81733	0.0236642
Solyc02g071590.3	0.701303	0.00987451	1.59059	5.57779e-10
Solyc02g071600.4	1.76857	0.00951224	1.33823	1.77156e-16
Solyc02g071610.3	-3.04362	0.0120884	2.61639	5.64463e-08
Solyc02g071620.3	-1.57089	0.217118	4.64684	5.60882e-21
Solyc02g071630.1	0	NA	0.27082	NA
Solyc02g071640.3	0	1	5.60214	3.83891e-09
Solyc02g071660.4	NA	NA	NA	NA
Solyc02g071670.3	0	NA	0.751707	NA
Solyc02g071680.1	0.489255	0.906862	5.59436	2.38225e-09
Solyc02g071690.2	7.27798	0.000954169	2.39175	0.350161
Solyc02g071700.3	0.00835686	1	-3.35962	3.9093e-07
Solyc02g071710.3	-4.94642	9.45311e-23	-3.81213	1.35832e-13
Solyc02g071720.2	-6.48187	2.12137e-15	-0.535235	0.226057
Solyc02g071730.4	-0.87286	0.0485438	-0.232225	0.0259697
Solyc02g071740.3	-0.0306139	1	0.0554445	0.939809
Solyc02g071750.3	-0.983098	0.139067	0.0019801	1
Solyc02g071760.4	3.78007	0.00368756	-0.860539	0.449989
Solyc02g071770.3	1.40268	9.92622e-14	2.3203	1.66813e-31
Solyc02g071780.3	2.68004	1.10218e-05	-0.946425	0.129539
Solyc02g071790.3	0	1	-1.51842	0.0107308
Solyc02g071800.3	-0.733093	0.752139	0.708635	0.191514
Solyc02g071810.4	0.240714	0.932515	3.26161	4.65153e-10
Solyc02g071820.4	1.37248	0.319645	0.0138808	1
Solyc02g071830.3	2.86175	1.16743e-23	-1.78101	9.08882e-11
Solyc02g071840.1	0	NA	0	NA
Solyc02g071850.1	0	NA	0	NA
Solyc02g071860.4	-2.99587	0.00772943	0.303289	0.258538
Solyc02g071870.4	0.188471	0.922262	0.589175	0.179889
Solyc02g071880.3	-1.18698	0.458794	3.91061	3.15856e-131
Solyc02g071890.3	-0.433379	0.406688	-0.0607786	0.881537
Solyc02g071900.3	-0.324621	0.110368	0.189549	0.352519
Solyc02g071910.1	-0.400367	0.780792	-0.694902	0.466122
Solyc02g071920.3	1.68709	0.203486	3.43095	1.78606e-56
Solyc02g071930.2	0	1	0.570618	0.726793
Solyc02g071940.1	0.960965	0.65825	-1.10347	1.03365e-06
Solyc02g071950.1	0	NA	-2.14411	NA
Solyc02g071960.2	NA	NA	NA	NA
Solyc02g071970.1	4.56829	0.272365	6.21923	0.0789139
Solyc02g071980.3	0.847895	0.0072822	-0.0615495	0.894294
Solyc02g071990.3	-0.038399	1	-2.06384	4.56861e-10
Solyc02g072000.3	0.295023	0.498691	-1.41619	2.50763e-06
Solyc02g072010.3	-0.49842	0.835552	-0.293207	0.79795
Solyc02g072020.3	-0.957805	0.60168	-0.255642	0.801376
Solyc02g072030.1	0.00835686	1	0.548603	0.248361
Solyc02g072040.3	-0.446919	0.671609	5.16474	5.56413e-73
Solyc02g072050.2	0.00835686	1	4.18812	8.63367e-58
Solyc02g072060.3	0	NA	3.12111	NA
Solyc02g072070.4	-0.472541	0.906862	3.41541	2.04211e-13
Solyc02g072080.1	-2.93189	4.64188e-09	-0.409291	0.134339
Solyc02g072090.2	0.959002	0.664942	0.273499	0.425314
Solyc02g072100.3	0.0712476	0.96055	-0.51704	0.0664328
Solyc02g072105.1	-0.445906	0.755541	1.38785	5.95019e-14
Solyc02g072120.3	-1.51812	1.0529e-06	0.280517	0.367625
Solyc02g072130.3	-0.832711	7.25147e-07	-0.488873	0.00473122
Solyc02g072140.1	0	1	1.88428	9.32426e-05
Solyc02g072150.3	0.209318	0.957219	0.417582	0.188424
Solyc02g072160.4	1.70513	7.33604e-06	-1.21367	0.000554779
Solyc02g072170.3	0.0189211	1	2.31897	0.00525782
Solyc02g072180.3	2.39929	0.0234612	-0.427674	0.141641
Solyc02g072190.4	-0.472541	0.908037	0.481451	0.746555
Solyc02g072210.1	0	1	0.528619	0.162644
Solyc02g072220.1	2.1676	0.113924	1.64216	1.2391e-05
Solyc02g072230.3	-1.58885	1.27192e-29	-0.112299	0.287624
Solyc02g072240.3	4.77438	6.51296e-06	1.90598	0.00138328
Solyc02g072250.1	0	NA	1.92888	0.340533
Solyc02g072260.4	0.842599	0.0732999	-1.22491	0.00201112
Solyc02g072270.3	3.28131	0.000541627	1.67312	2.78148e-13
Solyc02g072280.1	0	NA	4.57226	NA
Solyc02g072290.1	1.98701	0.473042	7.97526	1.60262e-05
Solyc02g072300.4	-0.120165	0.389807	0.465593	7.27611e-07
Solyc02g072310.3	1.35733	0.412014	1.96404	3.17466e-13
Solyc02g072320.1	0	1	1.91859	3.65457e-08
Solyc02g072330.3	0	1	7.58668	6.11802e-15
Solyc02g072340.1	0	NA	0	NA
Solyc02g072350.1	0	NA	0.27082	NA
Solyc02g072370.1	0	NA	0	NA
Solyc02g072400.1	-0.953439	0.692623	2.55938	0.00110883
Solyc02g072405.1	0.489244	NA	1.20614	NA
Solyc02g072410.1	0.489251	NA	0.151964	NA
Solyc02g072420.1	0	NA	0.203937	NA
Solyc02g072423.1	0	NA	0	NA
Solyc02g072427.1	-3.40648	0.00266892	-0.911412	0.241034
Solyc02g072440.4	4.74405	2.21659e-06	0.811932	0.0654413
Solyc02g072450.4	0.376841	0.235694	0.250698	0.347639
Solyc02g072470.4	2.42834	0.0584558	-1.99385	0.13534
Solyc02g072480.4	0	1	3.07171	0.033027
Solyc02g072490.3	3.9284	9.54207e-05	2.84313	4.25743e-06
Solyc02g072500.3	0.970153	0.682011	0.177249	0.820882
Solyc02g072510.3	1.15159	1.1766e-10	-0.469956	0.000106136
Solyc02g072520.3	0.00835686	1	0.457494	0.132166
Solyc02g072530.3	-0.719413	0.077896	-2.03445	1.00556e-08
Solyc02g072540.3	-0.0196029	1	-2.08775	0.0391974
Solyc02g072550.1	0	NA	-0.690954	NA
Solyc02g072560.1	0	NA	-2.07525	NA
Solyc02g072570.2	-1.33176	0.42787	-6.4557	1.69741e-71
Solyc02g073570.1	NA	NA	NA	NA
Solyc02g073580.1	-0.47253	NA	1.69417	NA
Solyc02g076630.1	0	NA	0	NA
Solyc02g076635.1	0.00835667	NA	0	NA
Solyc02g076640.1	-2.14408	NA	-4.13702	0.0419342
Solyc02g076650.1	0	NA	0	1
Solyc02g076660.3	0.53272	0.103937	-0.894375	0.00226818
Solyc02g076670.3	-3.00942	0.0104608	-3.476	1.62407e-13
Solyc02g076680.3	1.68682	0.215151	0.0792154	0.872592
Solyc02g076690.3	-2.33576	0.0804074	-0.544962	0.374493
Solyc02g076700.1	0.00835686	1	0.1673	0.728517
Solyc02g076710.3	-2.74011	1.96579e-09	0.546465	0.193652
Solyc02g076720.3	0.686504	0.0103733	0.358835	0.0648572
Solyc02g076730.3	0.489255	0.906862	1.16163	0.00086928
Solyc02g076740.3	0.489255	0.906862	1.4841	0.0154439
Solyc02g076750.3	1.85797	0.217118	1.73456	6.92629e-07
Solyc02g076760.3	-2.22671	1.23814e-19	-0.285288	0.147406
Solyc02g076770.1	0	NA	0	NA
Solyc02g076780.3	1.93944	2.07445e-24	1.12608	1.17635e-14
Solyc02g076790.4	2.53399	4.24008e-35	-0.33913	0.0257022
Solyc02g076800.1	-0.953439	0.678396	1.15723	0.0102257
Solyc02g076810.4	0.0957513	0.852562	0.316433	0.141229
Solyc02g076820.4	0	1	-3.69543	0.00171221
Solyc02g076830.1	0	NA	-0.210067	NA
Solyc02g076840.3	0.961481	0.65672	1.52202	6.63824e-20
Solyc02g076850.2	0	1	-1.53728	0.278535
Solyc02g076860.3	0.116414	1	-3.25556	0.00012578
Solyc02g076870.4	0.221457	0.544356	0.495289	0.0557261
Solyc02g076880.4	-1.82053	NA	1.66594	0.669087
Solyc02g076890.1	0	NA	-1.18342	NA
Solyc02g076900.4	-0.35724	0.318899	-0.659984	5.98418e-05
Solyc02g076910.3	9.77319	1.2693e-06	-1.00258	0.679837
Solyc02g076920.3	0	NA	-0.210069	NA
Solyc02g076930.2	-0.947866	0.671665	-2.55817	1.61799e-10
Solyc02g076940.2	0.489255	0.916399	5.68852	1.43579e-05
Solyc02g076950.2	0.285093	0.838079	0.375657	0.196475
Solyc02g076970.2	-2.53926	0.0100082	2.46903	0.000122879
Solyc02g076980.5.1	0	1	1.35076	0.649326
Solyc02g076990.3	-0.472539	NA	0	1
Solyc02g077000.3	0	NA	-2.6214	0.534217
Solyc02g077010.1	0	NA	-1.15906	NA
Solyc02g077020.3	0	NA	-1.63022	0.752299
Solyc02g077030.3	0	1	-1.30024	0.0955835
Solyc02g077040.4	0	1	1.36293	0.500595
Solyc02g077050.3	0	1	0.365591	0.676344
Solyc02g077060.2	0	1	-4.28003	0.0733641
Solyc02g077070.3	0	NA	0.27082	NA
Solyc02g077080.3	1.59712	0.00220179	-0.388852	0.26805
Solyc02g077090.4	0.640475	0.265481	0.813501	0.000166601
Solyc02g077100.3	-3.52058	0.00437496	3.3387	9.39875e-06
Solyc02g077110.3	-5.57536	6.57577e-20	-2.45426	7.47672e-05
Solyc02g077130.2	0	NA	3.12041	NA
Solyc02g077140.3	-0.472541	0.906862	0.277873	0.701497
Solyc02g077150.1	0	NA	0	1
Solyc02g077160.3	-5.09632	5.20129e-46	-1.12463	9.30583e-05
Solyc02g077170.3	0	1	-2.46684	0.071897
Solyc02g077180.1	0	1	0	1
Solyc02g077190.3	0	1	2.32972	6.81627e-05
Solyc02g077200.3	0	1	2.12939	0.0181365
Solyc02g077210.1	-0.945862	0.667254	1.60926	7.18464e-05
Solyc02g077220.3	-1.16237	0.381203	1.01297	0.00308048
Solyc02g077230.3	0.489255	0.906862	1.95083	0.13965
Solyc02g077240.4	0	1	0.633366	0.596154
Solyc02g077250.2	1.87693	0.214757	-0.568065	0.212133
Solyc02g077260.3	-4.98796	2.36228e-07	-2.12217	0.000232381
Solyc02g077270.4	0	1	4.23873	4.22041e-07
Solyc02g077280.4	-0.786065	0.211083	1.30692	0.000583229
Solyc02g077290.2	0	1	0.685339	0.695709
Solyc02g077300.2	0	1	1.89773	0.222093
Solyc02g077310.4	-0.122599	0.792419	0.497421	0.00107263
Solyc02g077320.4	-1.20356	0.000336069	-0.758196	0.000582502
Solyc02g077330.3	-3.00111	0.00794263	-0.587523	0.155923
Solyc02g077340.1	NA	NA	NA	NA
Solyc02g077350.1	5.91456	0.0596993	0.270825	0.966753
Solyc02g077360.1	4.50792	0.745299	0	1
Solyc02g077370.1	0	1	-3.92716	0.0229922
Solyc02g077380.2	-0.472533	NA	1.61261	NA
Solyc02g077390.2	0.489255	0.906862	0.241798	0.779138
Solyc02g077400.4	1.41026	0.485775	0.454874	0.652455
Solyc02g077410.3	-0.418047	0.00482403	-0.322613	0.0284611
Solyc02g077420.3	0	NA	-2.3673	0.584356
Solyc02g077430.4	0	1	-1.51455	0.0671972
Solyc02g077440.3	1.71899	5.95947e-14	1.10808	3.20141e-07
Solyc02g077450.3	1.04766	0.000109989	0.314927	0.274155
Solyc02g077460.3	3.73288	5.26362e-49	1.18233	6.96302e-06
Solyc02g077470.4	-0.0233032	1	-0.877217	0.00265968
Solyc02g077480.1	-2.93648	2.3847e-07	0.483966	0.393817
Solyc02g077490.3	-0.133218	1	-2.83778	0.000218875
Solyc02g077500.2	0.171686	0.972595	-2.84592	0.000377929
Solyc02g077510.4	-0.217494	0.907611	-3.17055	2.29412e-06
Solyc02g077520.3	-5.70382	0.0292069	-3.11865	0.260098
Solyc02g077530.2	-6.77967	2.6011e-11	0.729685	0.366029
Solyc02g077540.4	0	1	2.62463	0.128992
Solyc02g077550.4	0	1	1.17335	0.756738
Solyc02g077560.3	3.50333	1.45297e-17	0.136781	0.735092
Solyc02g077570.3	-3.12633	0.058063	0.300803	0.915101
Solyc02g077580.1	-2.28938	0.350307	-1.58354	0.488397
Solyc02g077590.1	0.00835686	1	-4.2395	2.98927e-06
Solyc02g077600.3	0.47109	0.034804	-0.727262	4.35034e-05
Solyc02g077610.3	0.143435	1	0.564819	0.545506
Solyc02g077620.1	1.23068	0.191435	-0.0625079	0.857982
Solyc02g077630.3	0	1	-0.15621	0.748499
Solyc02g077640.1	-0.472541	0.906862	-1.04489	0.0100508
Solyc02g077650.2	0.885842	0.67304	-0.341042	0.500648
Solyc02g077660.3	0.582336	0.00786263	0.194305	0.393921
Solyc02g077670.3	1.71402	0.0305528	-0.164803	0.6351
Solyc02g077680.4	2.68312	0.00017083	1.20879	1.20645e-13
Solyc02g077690.4	1.24679	2.64135e-06	-0.632714	0.000116259
Solyc02g077700.1	-0.460092	0.906862	-0.159408	0.310226
Solyc02g077710.1	-1.97615	0.011295	-1.44838	0.000235347
Solyc02g077720.4	7.36244	5.97102e-16	-2.7382	2.43911e-11
Solyc02g077730.3	2.26057	0.0187952	0.152702	0.656595
Solyc02g077740.3	-0.947716	1.72318e-17	-0.465072	6.14914e-07
Solyc02g077750.4	-0.492983	0.244216	-0.163995	0.721209
Solyc02g077760.2	-0.025792	1	0.0617385	0.89996
Solyc02g077770.3	0.00835686	1	1.0445	0.051796
Solyc02g077780.3	-1.51413	0.0100206	-0.791487	0.106691
Solyc02g077790.1	NA	NA	NA	NA
Solyc02g077800.2	NA	NA	NA	NA
Solyc02g077810.1	NA	NA	NA	NA
Solyc02g077820.1	NA	NA	NA	NA
Solyc02g077830.1	0.489244	NA	0	NA
Solyc02g077840.2	0	1	-1.75572	0.0987559
Solyc02g077850.3	0.489255	0.906862	0.0848414	0.703415
Solyc02g077860.1	0	1	-1.1639	0.621445
Solyc02g077865.1	NA	NA	NA	NA
Solyc02g077870.1	0	NA	-2.27077	NA
Solyc02g077880.3	-1.48714	0.127616	-1.9686	0.000262106
Solyc02g077890.4	-0.125379	0.906862	-1.30628	5.96339e-08
Solyc02g077900.4	-0.207351	0.293792	0.0460015	0.81567
Solyc02g077910.4	-0.882761	0.0780186	1.60313	1.18196e-12
Solyc02g077920.4	-1.66133	0.252601	0.157141	0.715017
Solyc02g077940.1	3.53326	0.00148765	7.57104	1.81474e-15
Solyc02g077950.3	0	1	1.24828	2.71229e-06
Solyc02g077960.3	0	1	-0.528826	0.68463
Solyc02g077970.4	-0.559643	0.244575	-0.842606	0.167357
Solyc02g077980.3	0	1	-6.59204	1.41737e-11
Solyc02g077990.3	3.15246	2.12076e-09	0.916454	0.0105707
Solyc02g078000.2	-0.105098	0.920036	0.541314	0.001103
Solyc02g078010.4	-2.56659	0.0178404	-0.36508	0.0654039
Solyc02g078020.3	0.489255	0.906862	-0.456861	0.210079
Solyc02g078030.3	0.489255	0.906862	0.734491	0.00609983
Solyc02g078040.3	-2.69214	0.0620811	4.27837	1.00903e-07
Solyc02g078050.4	-1.34677	0.00486043	1.49737	0.000777236
Solyc02g078060.1	0.0568442	1	-9.17626	6.84862e-65
Solyc02g078080.1	-0.472541	0.906862	-0.150248	0.736923
Solyc02g078090.1	0	NA	0.27082	NA
Solyc02g078100.3	-1.01547	0.00477421	0.0639022	0.90957
Solyc02g078120.2	-1.61387	4.805e-06	-0.69904	7.29971e-05
Solyc02g078130.3	0.489255	0.906862	-0.69097	0.706202
Solyc02g078140.3	-1.364	4.7673e-13	-1.1109	7.84021e-09
Solyc02g078150.4	4.74576	9.6316e-12	1.87147	0.00600286
Solyc02g078160.3	-0.919212	0.713032	0.625305	0.407227
Solyc02g078170.3	0.489255	0.906862	0.54298	0.538681
Solyc02g078180.3	2.43307	5.34703e-34	-0.240501	0.146947
Solyc02g078190.3	0.158142	0.958663	-4.02984	8.36392e-07
Solyc02g078200.4	1.90569	2.27875e-09	0.708509	0.000192471
Solyc02g078210.3	3.69981	1.82517e-09	2.42822	4.69844e-05
Solyc02g078220.1	0.976668	6.19738e-18	0.894347	9.72159e-20
Solyc02g078230.2	-0.739237	0.444834	1.61226	1.022e-10
Solyc02g078240.4	0	1	1.37129	0.00819559
Solyc02g078250.4	0	1	-2.52336	0.000211521
Solyc02g078260.3	-5.32776	1.5864e-11	0.320232	0.131928
Solyc02g078270.3	3.70551	3.50592e-08	0.645054	0.000235676
Solyc02g078280.3	3.62616	0.00101117	-1.99721	0.00615185
Solyc02g078285.1	-0.241911	0.477183	0.938057	3.28812e-07
Solyc02g078290.4	0	1	-1.08849	0.622262
Solyc02g078300.3	-1.1942	8.32784e-13	-0.02776	0.883281
Solyc02g078320.3	3.54406	0.00117837	-1.40809	0.00107078
Solyc02g078330.3	-3.17601	0.00168658	-1.49909	6.01571e-18
Solyc02g078340.4	0.970153	0.680964	-0.611034	0.315849
Solyc02g078350.3	2.8022	0.0127161	-1.91803	6.27842e-08
Solyc02g078360.4	-0.305818	0.519977	-0.399748	0.0454952
Solyc02g078370.1	0.970153	0.685753	-4.8148	7.65953e-07
Solyc02g078380.3	1.10325	0.24713	-5.97294	5.46204e-81
Solyc02g078390.3	1.94747	7.40355e-07	0.129839	0.649456
Solyc02g078400.3	-0.502659	0.217983	-0.656768	0.0651516
Solyc02g078410.1	-0.986646	0.293504	1.56597	7.38432e-16
Solyc02g078430.3	-0.607402	0.28883	-4.04592	3.71051e-10
Solyc02g078440.3	0.647398	0.0719138	0.710621	1.41207e-10
Solyc02g078450.3	1.50157	0.189871	-1.23703	0.0535123
Solyc02g078460.3	-3.14981	1.18462e-12	-0.178059	0.744561
Solyc02g078470.4	2.40679	4.84021e-05	-0.00512927	1
Solyc02g078480.3	-0.740549	0.0621554	0.575496	0.133556
Solyc02g078490.3	0.752324	0.00446129	0.427559	0.045787
Solyc02g078500.2	-0.709063	0.192901	-1.505	0.00107285
Solyc02g078510.4	-1.28604	7.50216e-05	0.371817	0.379724
Solyc02g078520.4	-2.47654	7.33171e-15	0.677323	0.0040523
Solyc02g078530.3	1.44258	0.408262	0.0945256	0.831139
Solyc02g078540.4	3.83499	1.21267e-30	-0.489833	0.0876246
Solyc02g078550.3	-0.989185	3.91867e-07	0.560672	0.00336962
Solyc02g078560.4	-1.03731	9.1804e-08	0.358015	0.000329744
Solyc02g078570.3	-6.74391	4.07623e-35	-0.39682	0.317189
Solyc02g078580.1	-0.0443962	1	-0.35801	0.236391
Solyc02g078590.1	-0.405017	0.907344	1.46899	1.12001e-05
Solyc02g078600.3	0	1	-2.10673	2.57346e-20
Solyc02g078610.4	-0.864668	2.85503e-09	-0.405987	2.91597e-05
Solyc02g078620.1	-0.472541	0.907611	2.67728	9.43504e-05
Solyc02g078630.2	1.22502	0.0943711	-1.97037	5.37309e-33
Solyc02g078640.3	0.295759	0.0712565	0.495488	0.000715276
Solyc02g078645.1	NA	NA	NA	NA
Solyc02g078650.4	-2.99745	0.0773016	-3.58058	0.00159345
Solyc02g078660.4	0.147464	1	-2.69421	0.000865653
Solyc02g078670.3	-0.662252	0.675377	-0.0621772	0.870652
Solyc02g078680.1	1.92063	0.776638	0	1
Solyc02g078690.2	0	1	2.1907	0.320011
Solyc02g078700.3	-1.58581	1.42876e-06	-1.86476	7.81568e-12
Solyc02g078710.1	-0.472541	0.978304	0	1
Solyc02g078720.4	2.17668	0.101403	2.49803	1.14815e-09
Solyc02g078750.3	-0.486069	0.610149	0.899814	0.137927
Solyc02g078740.4	NA	NA	NA	NA
Solyc02g078760.1	-0.49299	0.836066	1.17406	0.0020305
Solyc02g078770.1	NA	NA	NA	NA
Solyc02g078780.3	-0.247163	0.777492	3.53421	1.28565e-16
Solyc02g078790.4	-2.17539	4.41385e-30	0.360102	0.0112865
Solyc02g078800.4	-0.287268	0.515473	0.0947894	0.732468
Solyc02g078810.4	-0.667164	0.00520162	0.962805	2.32321e-05
Solyc02g078820.3	-0.753155	0.376549	2.10075	1.82898e-51
Solyc02g078830.4	1.52882	1.33114e-10	0.104033	0.624295
Solyc02g078840.4	-0.0940505	0.982442	-0.300122	0.0148984
Solyc02g078850.1	0.880475	0.674543	0.281336	0.415962
Solyc02g078860.3	2.12792	0.000480589	-0.0628498	0.774878
Solyc02g078870.1	-0.472541	0.907344	-0.479157	0.515574
Solyc02g078880.4	-0.355707	0.239827	0.237541	0.0436337
Solyc02g078890.1	-1.41465	0.425291	-0.567505	0.159249
Solyc02g078900.3	1.21574	0.000199886	0.630146	0.0429316
Solyc02g078910.3	0	1	-0.624859	0.111963
Solyc02g078920.4	-0.472541	0.906862	-1.49908	5.70049e-31
Solyc02g078930.3	0	NA	0.751707	NA
Solyc02g078940.3	0.295568	0.710216	-0.00184956	1
Solyc02g078950.4	2.1767	0.023021	1.62452	5.8302e-12
Solyc02g078960.4	0.463674	0.106754	-0.487521	4.70909e-05
Solyc02g078970.4	1.70883	5.55665e-16	0.900169	1.11354e-07
Solyc02g078980.3	4.88474	9.26707e-14	-0.0936931	0.720798
Solyc02g078990.4	-1.12194	0.000256683	0.629391	1.12024e-06
Solyc02g079000.4	0.536182	0.556506	0.587667	0.104022
Solyc02g079010.4	0	1	-2.40315	1.72488e-08
Solyc02g079020.4	-3.21136	3.08839e-05	-0.317801	0.214164
Solyc02g079030.3	1.13696	6.8407e-09	-1.29489	1.35688e-10
Solyc02g079040.3	-1.13358	0.000372587	-1.35815	7.48819e-10
Solyc02g079050.3	0.360479	0.652731	-1.61387	9.61012e-09
Solyc02g079060.3	-0.567939	0.0145182	-0.677596	0.00188995
Solyc02g079070.4	-2.66796	0.0532244	-6.62473	6.68539e-24
Solyc02g079080.2	-5.30639	6.97646e-08	-7.22444	2.06653e-14
Solyc02g079090.4	0.88394	0.667812	-1.69431	9.45891e-29
Solyc02g079100.3	1.50413	1.05647e-07	0.00647583	1
Solyc02g079110.3	-1.83973	0.0415893	-0.643252	0.0069143
Solyc02g079120.1	0	NA	0.27082	NA
Solyc02g079130.3	-0.122474	0.85016	0.157624	0.50931
Solyc02g079140.2	0.970153	0.726832	-6.50771	8.99288e-08
Solyc02g079150.2	-0.57835	0.244711	-2.78146	0.00281456
Solyc02g079160.2	0.00835686	1	0.210921	0.568142
Solyc02g079170.3	-0.409514	0.908642	-1.58287	0.000393176
Solyc02g079180.1	0	1	2.99279	1.27657e-12
Solyc02g079190.3	0.124991	1	0.532364	0.25916
Solyc02g079200.1	1.44853	0.405784	0.216416	0.596226
Solyc02g079210.3	1.04157	0.0119525	-0.106517	0.679165
Solyc02g079220.4	-1.66197	0.215748	-0.969135	6.2424e-05
Solyc02g079230.3	-0.394123	0.907625	-0.443984	0.0847312
Solyc02g079240.1	-0.632792	0.77201	-5.45587	7.13253e-05
Solyc02g079250.4	1.49448	0.0544485	-0.272488	0.667259
Solyc02g079260.2	0.644746	0.52637	0.583119	0.0108183
Solyc02g079270.4	0.806544	0.00285389	0.21501	0.493762
Solyc02g079280.3	-0.472541	0.917535	-2.89167	0.00207216
Solyc02g079290.3	0.970153	0.664942	-0.86463	0.00997206
Solyc02g079300.3	0.893386	0.000171317	0.863933	1.89144e-06
Solyc02g079310.3	-1.34761	NA	0.56499	0.878326
Solyc02g079320.3	0	1	0.786396	0.0488359
Solyc02g079330.3	8.9844	9.81971e-70	1.00281	0.000127042
Solyc02g079340.3	0	1	1.9857	5.89064e-09
Solyc02g079350.3	11.7317	8.75511e-40	0.00719279	1
Solyc02g079360.3	0.489255	0.906862	1.95298	0.00525434
Solyc02g079365.1	0	1	0.769985	0.707667
Solyc02g079370.3	0	1	-0.323164	0.60253
Solyc02g079380.2	1.00846	0.333775	-0.211699	0.548728
Solyc02g079390.4	0.511925	0.335064	-1.15731	0.00584773
Solyc02g079400.3	0.906991	2.25568e-06	-0.497841	0.000553733
Solyc02g079410.2	5.32715	1.14962e-09	0.433241	0.0484447
Solyc02g079415.1	1.60925	0.0510423	-0.117387	0.77751
Solyc02g079430.4	-0.472541	0.906862	0.348365	0.387444
Solyc02g079440.3	3.38884	0.029846	4.92692	0.000595188
Solyc02g079450.1	0.489244	NA	0.751707	NA
Solyc02g079460.1	-0.47253	NA	0.751707	NA
Solyc02g079470.1	NA	NA	NA	NA
Solyc02g079480.1	0	1	0	1
Solyc02g079490.3	0	1	5.777	0.000214974
Solyc02g079500.4	0.489255	0.906862	2.70554	4.32055e-06
Solyc02g079510.3	0	1	3.05074	0.0315036
Solyc02g079520.3	0	1	-1.66313	0.014348
Solyc02g079530.4	0.853436	0.665169	2.37764	0.0106953
Solyc02g079540.2	3.32228	0.0711031	0.864583	0.672564
Solyc02g079550.3	1.978	0.172858	0.523463	0.639079
Solyc02g079560.1	0.489255	0.910985	2.11719	0.150899
Solyc02g079570.4	-1.18124	0.482206	1.98364	2.99951e-08
Solyc02g079580.4	-2.93947	0.000872779	2.18746	2.77041e-16
Solyc02g079590.3	-0.389179	0.908042	0.204378	0.309742
Solyc02g079600.3	-0.472541	0.906862	-5.62405	3.04452e-09
Solyc02g079620.3	1.23742	NA	1.65034	NA
Solyc02g079630.3	3.1161	NA	1.13066	0.880341
Solyc02g079640.3	0.489255	0.906862	1.75277	5.46652e-15
Solyc02g079660.1	0	NA	-1.85171	NA
Solyc02g079670.1	0.489244	NA	0	NA
Solyc02g079680.1	0	NA	-0.690954	NA
Solyc02g079690.1	NA	NA	NA	NA
Solyc02g079700.1	0	NA	-5.25226	0.192593
Solyc02g079710.4	0	1	-6.38596	0.000147184
Solyc02g079715.1	NA	NA	NA	NA
Solyc02g079720.1	0	NA	-3.09659	NA
Solyc02g079730.4	0	1	0.631495	0.0700416
Solyc02g079740.1	-2.14432	0.107109	0.12175	0.689177
Solyc02g079750.4	0.00835686	1	0.141174	0.675502
Solyc02g079760.3	-0.472541	0.906862	-0.69079	0.0336373
Solyc02g079770.3	-0.133098	1	0.792429	0.0607987
Solyc02g079780.1	-1.35201	0.485454	2.45485	0.000256833
Solyc02g079790.3	-0.472541	0.906862	-0.820425	0.067828
Solyc02g079800.1	0	NA	1.29291	NA
Solyc02g079810.3	0	NA	0	1
Solyc02g079820.4	6.98292	5.26093e-15	0.0839973	0.887324
Solyc02g079830.1	2.9138	7.26145e-06	2.48029	1.84162e-12
Solyc02g079840.2	0.269522	0.98645	-1.02672	0.609733
Solyc02g079850.4	-0.27209	0.423457	0.310108	0.112049
Solyc02g079860.1	0.489255	0.906862	3.3263	5.87152e-06
Solyc02g079870.4	0	1	-1.33048	0.00917051
Solyc02g079880.3	-1.1629	8.3232e-07	-0.338662	0.19814
Solyc02g079890.2	0	NA	-0.210067	NA
Solyc02g079900.1	NA	NA	NA	NA
Solyc02g079910.3	0.48925	NA	0	NA
Solyc02g079920.3	0	1	-0.904366	0.0270389
Solyc02g079930.3	-1.99817	2.49616e-10	2.95382	1.40077e-29
Solyc02g079940.3	-0.472541	0.931586	1.1618	0.399586
Solyc02g079950.3	-1.1693	0.34352	0.737102	0.222658
Solyc02g079960.3	-3.30683	0.000525161	-2.1889	6.52414e-07
Solyc02g079970.4	0.0243757	1	-0.601303	0.0140854
Solyc02g079980.3	0.826763	0.754188	-6.15079	1.47306e-17
Solyc02g079990.3	0	1	0.0189468	0.998219
Solyc02g080000.1	NA	NA	NA	NA
Solyc02g080010.2	-3.65191	0.000720098	1.09557	0.0643472
Solyc02g080020.1	0	NA	0.751712	NA
Solyc02g080030.2	0.489253	NA	-0.690968	0.88964
Solyc02g080040.4	-0.472541	0.917751	-0.51083	0.684499
Solyc02g080050.1	0.489255	NA	0.220347	0.907513
Solyc02g080060.1	0	NA	-0.198617	0.983404
Solyc02g080070.3	0.00835686	1	4.60578	3.62076e-39
Solyc02g080080.3	0	1	3.19305	0.00127857
Solyc02g080090.1	1.9667	0.178517	2.43132	0.159884
Solyc02g080100.1	0	1	3.04287	0.0351835
Solyc02g080110.3	-0.945706	0.667175	-2.52475	7.21359e-19
Solyc02g080120.3	-0.472541	0.91051	0.294778	0.76808
Solyc02g080130.4	-0.0783298	0.824755	0.0451494	0.840366
Solyc02g080140.4	-0.7457	7.76283e-05	-0.424857	0.00921457
Solyc02g080145.1	0.701582	0.524123	7.21089	2.19459e-20
Solyc02g080150.3	-0.44611	0.372967	0.171182	0.542734
Solyc02g080160.4	3.9431	4.75561e-13	-1.86813	0.00021576
Solyc02g080170.1	-0.472541	0.906862	1.15273	0.000430821
Solyc02g080180.1	-0.140341	0.906862	2.51171	2.57366e-09
Solyc02g080190.3	2.19272	0.0675995	-1.79369	0.000342843
Solyc02g080200.4	-0.953439	0.698381	-5.85679	3.31208e-14
Solyc02g080220.3	1.36954	0.429397	-1.28876	0.0104498
Solyc02g080230.3	0.0620939	0.981019	1.9985	4.33227e-12
Solyc02g080240.2	0.124967	0.934505	-2.94553	0.0069784
Solyc02g080260.4	-1.34344	0.423854	1.41252	7.33884e-06
Solyc02g080270.3	1.69592	3.63174e-11	0.18136	0.120567
Solyc02g080275.1	0.489244	NA	0	NA
Solyc02g080290.3	0	1	-4.46153	1.60643e-16
Solyc02g080300.3	-2.21563	0.103573	-1.93175	0.000988766
Solyc02g080310.2	3.34825	2.0578e-19	-3.92184	8.64195e-27
Solyc02g080320.4	2.67373	2.99777e-08	-0.707287	0.0675048
Solyc02g080330.4	7.54131	2.76521e-49	-0.435257	0.306025
Solyc02g080340.3	0.155543	0.63343	-0.234987	0.283835
Solyc02g080350.1	2.83366	0.000559215	0.390394	0.559491
Solyc02g080360.1	-6.50052	8.65247e-13	-1.908	0.0157686
Solyc02g080370.3	1.28748	1.76623e-06	-0.29497	0.287869
Solyc02g080380.4	-0.0503166	0.906862	-0.278814	0.0336951
Solyc02g080390.2	-0.261755	0.847162	0.910825	0.176239
Solyc02g080400.3	-0.941096	0.305377	0.692621	0.534867
Solyc02g080410.3	0	1	-1.14959	0.0818958
Solyc02g080420.4	-1.41332	1.21158e-17	-0.15742	0.361091
Solyc02g080430.3	1.63845	8.08478e-18	0.068353	0.785278
Solyc02g080440.3	0.0295826	1	-0.651256	0.110298
Solyc02g080450.1	-0.472541	0.906862	-2.87363	7.98412e-07
Solyc02g080460.3	-1.67637	NA	-1.82964	NA
Solyc02g080470.3	-0.265985	0.0802622	-0.272046	0.052443
Solyc02g080480.3	-2.55722	1.74481e-05	1.5511	4.65643e-05
Solyc02g080490.3	-0.472541	0.906862	4.67289	1.05457e-19
Solyc02g080500.3	0	1	1.40793	3.73382e-25
Solyc02g080510.1	2.16083	0.120756	1.81117	2.63584e-06
Solyc02g080520.4	0.00835686	1	0.651186	0.0301338
Solyc02g080530.3	-0.388134	0.910129	2.18647	2.0395e-17
Solyc02g080540.1	1.58299	0.0509705	1.14572	0.0413924
Solyc02g080550.1	1.04335	0.0392394	5.02048	1.09021e-19
Solyc02g080560.1	0.489255	0.906862	0.0415531	0.986161
Solyc02g080570.3	2.79487	8.29733e-14	-0.943815	0.0014151
Solyc02g080580.1	0	1	-0.433553	0.585257
Solyc02g080590.3	0.684467	0.0303807	-0.259595	0.429031
Solyc02g080600.1	-1.8728	0.236892	0.984645	0.172985
Solyc02g080610.4	0.378249	0.669973	1.72935	0.000674219
Solyc02g080620.3	-1.56823	0.138775	0.287924	0.0257014
Solyc02g080630.4	-2.02328	1.05769e-07	0.21969	0.503184
Solyc02g080640.4	-2.40552	8.39403e-06	-1.31396	0.0188617
Solyc02g080650.3	-4.70156	3.31313e-31	-0.464097	0.133501
Solyc02g080660.3	-2.44858	0.0350654	-0.249175	0.560092
Solyc02g080670.3	0.667337	0.511252	3.77782	9.63303e-08
Solyc02g080680.3	8.93963	4.20242e-24	3.40172	0.000628208
Solyc02g080690.1	2.95438	NA	0	1
Solyc02g080700.3	2.53718	0.189888	0	1
Solyc02g080710.2	-0.47253	NA	0	NA
Solyc02g080730.2	-0.47253	NA	0	NA
Solyc02g080740.3	0	NA	0	NA
Solyc02g080750.3	-0.47253	NA	0	NA
Solyc02g150131.1	0	NA	0	NA
Solyc02g080760.1	NA	NA	NA	NA
Solyc02g080770.2	1.83672	0.215475	-1.67863	6.16341e-09
Solyc02g080780.3	6.22387	7.61984e-20	0.593814	0.359297
Solyc02g080790.4	1.33344	NA	4.7338	0.00597576
Solyc02g080800.4	-1.42891	0.20489	0.492056	0.0210456
Solyc02g080810.3	1.67247	0.00129694	0.138201	0.852696
Solyc02g080820.3	0.456468	0.0895864	-0.695739	2.02632e-07
Solyc02g080830.1	0	NA	0.751707	NA
Solyc02g080840.1	NA	NA	NA	NA
Solyc02g080850.1	-2.63534	NA	-0.690967	0.912441
Solyc02g080860.3	0	1	0	1
Solyc02g080870.3	-0.144628	0.769902	-2.76522	6.87505e-11
Solyc02g080880.4	0.28659	0.651067	-0.951166	0.00293343
Solyc02g080890.3	0.155461	0.958942	0.535257	0.390904
Solyc02g080900.3	-0.472541	0.906862	-0.0469237	0.950355
Solyc02g080910.4	-0.0959316	1	-1.30194	2.99936e-07
Solyc02g080920.3	0	NA	0.27082	NA
Solyc02g080930.3	0	NA	0.733953	NA
Solyc02g080940.3	-3.14154	8.95305e-56	-0.945404	4.78367e-08
Solyc02g080950.3	-2.41881	0.0516928	1.21541	0.000215648
Solyc02g080955.1	0.438831	0.828599	0.305286	0.464644
Solyc02g080960.3	-0.175913	0.864698	-1.25508	0.00587347
Solyc02g080970.4	-1.0365	0.00387214	-1.33956	4.01771e-24
Solyc02g080990.2	-1.69963	4.58808e-06	0.231782	0.575351
Solyc02g150132.1	4.00004	0.000471981	3.19223	7.62628e-05
Solyc02g081010.3	0.296384	0.208525	-0.163548	0.432688
Solyc02g081015.1	-0.00483241	1	-0.00200633	1
Solyc02g081020.1	NA	NA	NA	NA
Solyc02g081030.4	-0.891666	0.0473881	0.239994	0.172343
Solyc02g081040.4	-4.30363	4.3898e-05	-3.8825	1.02582e-15
Solyc02g081050.4	-1.70394	0.125901	-0.317368	0.74042
Solyc02g081060.4	1.42653	0.528413	-3.60948	9.87742e-05
Solyc02g081070.4	0.311698	0.922592	1.19208	0.00975732
Solyc02g081080.3	-0.267975	0.0108928	-0.845378	5.72225e-18
Solyc02g081083.1	NA	NA	NA	NA
Solyc02g081085.1	-0.953417	NA	0	NA
Solyc02g081087.1	-1.4696	NA	0	NA
Solyc02g081120.4	0	1	0.143855	0.9687
Solyc02g081130.3	0.489255	0.918116	-0.210072	0.943484
Solyc02g081140.3	0.512554	0.130162	-0.31895	0.199733
Solyc02g081150.1	-5.24242	2.71903e-08	1.08344	9.76015e-05
Solyc02g081160.3	-0.44219	0.769488	0.439836	0.074791
Solyc02g081170.4	-0.332702	0.836177	0.6456	0.214077
Solyc02g081180.2	0	1	1.4644	0.396074
Solyc02g081190.4	-0.440495	0.756027	1.02428	0.0351229
Solyc02g081200.1	-1.21213	0.00408916	0.661104	0.00897679
Solyc02g081210.3	-2.22986	0.000634016	3.11507	6.01093e-07
Solyc02g081220.3	-0.360065	0.892187	-1.57996	1.24565e-07
Solyc02g081230.4	-0.166802	0.72126	-0.777895	3.59607e-06
Solyc02g081240.1	3.39201	0.00346773	2.18717	0.00466522
Solyc02g081250.3	1.01726	0.0400671	1.67049	1.81991e-16
Solyc02g081270.4	-5.01395	3.04755e-07	1.40054	0.0042643
Solyc02g081290.4	-0.889007	2.61132e-05	0.18382	0.426448
Solyc02g081300.3	0.385233	0.493541	0.770261	0.0282151
Solyc02g081310.3	3.49769	6.54284e-47	0.117133	0.647807
Solyc02g081320.4	1.222	2.00491e-10	0.192593	0.343268
Solyc02g081330.4	-0.566247	0.829165	0.660611	0.199944
Solyc02g081340.3	0	1	2.33726	0.0312628
Solyc02g081345.1	-0.472541	0.914978	-3.06479	0.004038
Solyc02g081360.4	-3.15593	0.000407304	-6.25241	4.56648e-15
Solyc02g081370.2	2.99377	0.0554301	-7.65489	2.43328e-09
Solyc02g081380.3	-0.00281887	1	0.652755	0.0138933
Solyc02g081390.3	-0.324574	0.638163	-2.30518	7.55694e-09
Solyc02g081400.3	-1.89806	0.0555454	-3.18398	1.96507e-75
Solyc02g081410.3	-0.156944	0.906862	-0.878829	7.13696e-09
Solyc02g081420.3	0.486497	0.0322616	0.292319	0.0613509
Solyc02g081430.3	1.51365	8.64725e-07	-1.50802	7.5203e-16
Solyc02g081440.4	-0.349873	0.698125	-2.36865	8.73722e-05
Solyc02g081450.2	0.489255	0.906862	-0.847652	0.00367411
Solyc02g081460.4	0.22939	0.945774	0.888755	2.44094e-09
Solyc02g081470.4	0	NA	-3.38434	0.148454
Solyc02g081480.4	-4.16236	2.71465e-05	-10.3767	9.32626e-40
Solyc02g081500.3	-5.98229	4.38787e-26	-2.58354	3.15061e-19
Solyc02g081510.3	2.62698	0.0537531	-3.38878	5.61081e-06
Solyc02g081520.3	-2.13185	2.37861e-12	0.337796	0.0804307
Solyc02g081530.1	1.02055	0.390348	0.285584	0.345887
Solyc02g150133.1	-1.18009	0.472525	0.0925134	0.835757
Solyc02g081540.2	-0.472541	0.973609	-0.210072	0.963095
Solyc02g081550.3	0.501241	0.906862	-1.27605	0.197648
Solyc02g081560.1	0	1	0.486941	0.633739
Solyc02g081570.4	0.922398	0.19994	-1.72754	5.72479e-06
Solyc02g081580.3	0.260726	0.455182	-0.54196	0.0407613
Solyc02g081590.3	0.0368327	1	0.23766	0.317752
Solyc02g081600.4	0.733619	0.672854	-2.68701	6.28455e-08
Solyc02g081610.3	-1.02053	9.63758e-05	-0.812595	0.000167747
Solyc02g081620.3	-0.803916	2.43749e-08	0.190287	0.0869102
Solyc02g081640.4	-0.875943	0.0003753	0.308398	0.203393
Solyc02g081650.3	3.65042	1.75134e-19	-0.118569	0.609994
Solyc02g081660.3	-0.857257	0.675995	0.656989	0.000854433
Solyc02g081670.1	0	NA	-1.19072	NA
Solyc02g081680.4	0.987672	0.557717	0.623925	0.0544825
Solyc02g081690.1	-0.472541	0.906862	2.83945	5.52991e-17
Solyc02g081700.1	-0.647519	0.0780133	-0.0967358	0.727432
Solyc02g081720.2	1.32412	0.174389	-1.71914	0.0472876
Solyc02g081730.3	-2.07623	3.74987e-16	1.27036	6.61645e-07
Solyc02g081740.2	6.00136	0.0749832	-1.16042	0.787857
Solyc02g081750.1	0	NA	-1.19072	NA
Solyc02g081760.2	0.489244	NA	0	NA
Solyc02g081770.2	1.44473	0.415577	3.95807	9.56766e-05
Solyc02g081780.3	-0.953417	NA	0	NA
Solyc02g081800.1	0	NA	0	NA
Solyc02g081810.4	0.685108	0.367547	0.0118195	1
Solyc02g081820.3	1.22706	0.0048744	-3.54367	0.000808424
Solyc02g081830.4	1.00976	0.310552	-1.70885	1.41592e-09
Solyc02g081840.4	-0.880028	0.0188154	1.27208	7.03281e-08
Solyc02g081850.4	-3.7262	5.4083e-09	0.0977812	0.885073
Solyc02g081860.3	-5.44563	2.53278e-09	0.44808	0.0645483
Solyc02g081870.4	-0.532432	0.872372	-3.73628	1.61818e-07
Solyc02g081880.3	0.801374	0.00295816	-0.0755936	0.823236
Solyc02g081890.4	-3.24581	0.00126874	-4.88304	1.47784e-63
Solyc02g081900.4	-8.08559	2.06514e-16	0.263012	0.709955
Solyc02g081910.2	-2.77951	1.75009e-07	0.1606	0.713916
Solyc02g081920.3	4.7399	3.0021e-07	1.06904	0.00232554
Solyc02g081930.3	0.489255	0.906862	0.272332	0.419137
Solyc02g081940.3	3.79022	7.27174e-18	0.104737	0.592878
Solyc02g081950.4	4.39452	5.80384e-07	0.0196278	0.925454
Solyc02g081960.3	1.602	2.14251e-19	-0.238731	0.143578
Solyc02g081970.4	-2.18764	0.0283247	1.87279	0.00657886
Solyc02g081980.3	-1.94163	0.172146	-0.671403	0.19366
Solyc02g081990.3	0	NA	1.08281	NA
Solyc02g082000.3	-0.591547	0.219706	-0.18835	0.551923
Solyc02g082010.3	1.54894	5.19583e-05	0.314249	0.0222571
Solyc02g082020.3	0.238198	0.904418	-0.596341	0.0820845
Solyc02g082030.3	2.8483	6.67925e-06	0.444553	2.2382e-06
Solyc02g082035.1	0.489244	NA	-1.19072	NA
Solyc02g082040.3	0	NA	-0.690954	NA
Solyc02g082050.3	-4.13887	2.4987e-22	-3.19465	8.15889e-20
Solyc02g082060.2	-2.12285	0.124359	-0.0369717	0.989273
Solyc02g082070.4	5.3575	3.83389e-08	1.23793	0.000455918
Solyc02g082080.1	5.09426	1.35808e-25	0.0268511	0.983067
Solyc02g082090.3	-0.47253	NA	-1.19072	NA
Solyc02g082100.4	0.128057	0.65224	0.172511	0.378217
Solyc02g082110.4	-1.18829	0.00346938	-0.686853	0.0925555
Solyc02g082120.3	-0.0804395	1	-0.901581	0.00298051
Solyc02g082125.1	3.57087	0.340889	1.98845	0.584376
Solyc02g082130.2	0.362889	0.163091	-0.630609	0.00389345
Solyc02g082140.3	0.489255	0.906862	0.7303	0.0449882
Solyc02g082150.1	0.487092	0.906862	0.872614	0.329546
Solyc02g082160.2	0	1	0.280462	0.54733
Solyc02g082170.3	0	1	0	1
Solyc02g082180.3	-0.754323	0.264714	0.616388	0.301223
Solyc02g082190.3	1.23101	0.021876	0.328535	0.284293
Solyc02g082200.4	1.23143	0.00203747	0.903269	0.00238269
Solyc02g082210.4	0.496533	0.141601	0.540473	0.0206077
Solyc02g082220.3	0.247185	0.1517	0.182907	0.173089
Solyc02g082230.4	-0.496151	0.0165597	-0.090986	0.693798
Solyc02g082240.1	0	1	1.53136	0.123798
Solyc02g082250.4	0.431981	0.638161	-0.278161	0.373641
Solyc02g082260.3	-0.047418	1	0.355491	0.474665
Solyc02g082270.3	-0.2384	0.871419	0.674585	0.237955
Solyc02g082280.3	1.94219	3.67001e-32	0.286689	0.0475885
Solyc02g082290.4	-1.81716	5.71091e-07	-3.4364	2.09874e-19
Solyc02g082300.3	-0.730093	0.460342	-2.56621	7.26751e-14
Solyc02g082310.2	-0.953439	0.790365	0.654403	0.772738
Solyc02g082315.2	-4.17564	0.207592	0.190701	0.980535
Solyc02g082320.1	-6.17957	3.51639e-07	-2.07263	0.107705
Solyc02g082330.1	0.489255	0.906862	3.07027	0.00488224
Solyc02g082340.3	-1.25493	3.4778e-07	-0.00897257	0.991123
Solyc02g082350.3	0.090351	0.907611	-0.182726	0.589386
Solyc02g082360.4	-1.1943	1.34877e-08	-1.36448	4.89282e-25
Solyc02g082370.1	0.648204	0.656013	-0.52711	0.763625
Solyc02g082375.1	-0.953417	NA	1.29291	NA
Solyc02g082390.1	0.00835679	NA	2.28234	NA
Solyc02g082400.4	0.758868	0.115252	2.4941	5.3607e-10
Solyc02g082410.4	0.520332	0.103035	0.673572	0.0122304
Solyc02g082420.3	-2.48189	0.0222153	0.745755	0.0358153
Solyc02g082430.4	1.19552	0.17812	-0.882476	0.000130436
Solyc02g082440.2	0.02717	1	-1.05851	0.000358307
Solyc02g082450.3	1.09057	0.198367	-0.588238	0.484544
Solyc02g082460.3	-1.41571	2.08227e-07	0.820696	7.22455e-13
Solyc02g082470.4	5.82736	7.44337e-60	0.146818	0.553255
Solyc02g082480.3	-0.451783	0.906862	3.45304	1.33699e-23
Solyc02g082490.4	-0.608785	0.00345211	-0.123388	0.651691
Solyc02g082500.1	1.69599	7.41272e-11	-0.569904	0.0139702
Solyc02g082510.1	-2.97111	0.00938296	-0.78085	0.0092461
Solyc02g082520.3	0.00835686	1	-3.55701	0.00253109
Solyc02g082540.4	1.11867	1.07209e-05	0.531493	0.0435032
Solyc02g082550.3	0.242303	0.271451	-0.910072	2.91558e-07
Solyc02g082560.1	-3.01778	0.0038312	-0.177938	0.621271
Solyc02g082570.3	-0.0469127	0.986002	-0.37718	0.103418
Solyc02g082590.3	0.487152	0.715814	-0.218652	0.382843
Solyc02g082600.4	-0.61685	0.553119	-0.714873	0.000110578
Solyc02g082610.1	-0.704175	0.763769	1.23671	0.0153316
Solyc02g082630.2	-5.17208	1.37636e-10	-3.2156	1.25385e-14
Solyc02g082633.1	-4.23142	8.20016e-11	-2.82148	5.50936e-09
Solyc02g082635.1	-3.81144	6.83777e-10	-1.08013	0.0404855
Solyc02g082637.1	0.659418	0.417274	3.01355	1.40715e-06
Solyc02g082660.3	4.27257	2.03873e-100	-0.718278	0.00042974
Solyc02g082670.3	1.57818	0.0689458	-0.126624	0.688862
Solyc02g082680.4	-1.90999	0.170608	1.57396	7.58531e-05
Solyc02g082690.3	-0.183387	0.551751	-0.0951878	0.620642
Solyc02g082700.3	0.091606	0.972159	-0.107225	0.848039
Solyc02g082710.3	0.336021	0.0957763	-0.345485	0.0136101
Solyc02g082720.4	-3.38455	9.39317e-16	-3.00835	4.10544e-38
Solyc02g082725.1	0.489254	0.970157	0	1
Solyc02g082730.3	0.253954	0.123374	0.354074	0.00869361
Solyc02g082733.1	0.377688	0.923771	0.449487	0.703486
Solyc02g082737.1	-0.231931	0.943386	1.04453	0.16387
Solyc02g082740.1	-0.953439	0.702017	2.26208	0.0726251
Solyc02g082750.4	-1.16906	0.0112107	-3.09387	1.83452e-11
Solyc02g082760.3	6.94214	6.66755e-24	-0.142692	0.898799
Solyc02g150134.1	-2.95517	8.11467e-13	-4.47634	3.81503e-11
Solyc02g150135.1	-2.404	NA	-1.34665	0.377471
Solyc02g082770.3	-2.36407	7.96474e-05	-0.435889	0.377278
Solyc02g082775.1	0	NA	-3.25704	NA
Solyc02g082780.1	0.489244	NA	-0.690954	NA
Solyc02g082790.2	NA	NA	NA	NA
Solyc02g082800.3	0.756375	1.34428e-16	-0.118177	0.268187
Solyc02g082810.3	0.671507	0.00796365	-0.447388	0.0143202
Solyc02g082820.3	-0.234546	0.906862	0.819176	0.340302
Solyc02g082830.3	0.341931	0.532216	-0.99612	0.0085237
Solyc02g082840.3	-1.43503	7.23227e-11	-1.03949	3.65954e-06
Solyc02g082850.3	-1.29221	3.24691e-06	-4.53983	5.51815e-121
Solyc02g082860.3	0.21972	0.461566	-0.978687	7.39444e-08
Solyc02g082870.4	-0.472541	0.906862	-3.13873	9.83175e-16
Solyc02g082880.2	-0.472541	0.906862	-6.51574	1.89837e-11
Solyc02g082890.1	2.93056	0.0799666	5.44901	8.94077e-05
Solyc02g082900.3	1.62597	0.0031647	0.374402	0.538906
Solyc02g082910.4	0.970153	0.690481	-1.1599	0.0879185
Solyc02g082920.4	1.27488	0.520515	-2.59222	0.00332229
Solyc02g082930.3	1.41533	0.527025	7.96624	4.5685e-14
Solyc02g082940.3	3.08811	0.0116226	1.20374	0.358974
Solyc02g082950.3	4.65954	6.63873e-06	1.13012	0.0192022
Solyc02g082960.3	0.489252	NA	0.391304	NA
Solyc02g082970.1	1.7401	0.145731	0.337986	0.25304
Solyc02g082980.1	-0.472541	0.939119	0.31328	0.862321
Solyc02g082990.4	2.08173	0.00127468	-1.11142	0.100567
Solyc02g083000.1	0	1	1.1014	0.613195
Solyc02g083005.1	-1.39118	NA	-2.19507	NA
Solyc02g083010.1	0	NA	-0.197085	0.941202
Solyc02g083020.1	0	1	-5.14782	0.000562249
Solyc02g083030.1	6.04299	1.60461e-10	-4.46207	2.30792e-11
Solyc02g083040.1	-4.01931	1.51052e-14	-4.19627	5.24757e-16
Solyc02g083050.1	-7.39581	4.50944e-14	-8.11089	1.36752e-17
Solyc02g083060.1	-5.94009	1.44296e-27	-3.28279	4.55027e-21
Solyc02g083070.2	0	1	0.259712	0.884517
Solyc02g083075.1	0	NA	0.751722	0.839827
Solyc02g083090.1	0.489255	0.92454	-1.3459	0.404887
Solyc02g083100.2	0	NA	-2.27024	0.396338
Solyc02g083110.1	-4.40015	1.07899e-14	0.610131	0.0644133
Solyc02g083120.3	0.489255	0.906862	-3.10511	2.1337e-08
Solyc02g083130.4	1.75201	5.59259e-09	0.915327	0.00555179
Solyc02g083140.3	2.58635	0.0245581	-0.304087	0.491075
Solyc02g083150.3	-0.886407	0.0211937	-0.489694	7.66038e-05
Solyc02g083160.3	NA	NA	NA	NA
Solyc02g083170.3	-0.474063	0.158761	0.16114	0.652392
Solyc02g083180.4	-3.08469	1.3175e-12	0.440667	0.0201481
Solyc02g083190.2	-1.51635	0.0221648	1.60222	1.63793e-08
Solyc02g083210.2	NA	NA	NA	NA
Solyc02g083220.2	0.303481	0.485775	1.70518	1.04636e-19
Solyc02g083250.3	0.347235	0.291818	0.316605	0.281266
Solyc02g083260.3	1.49217	1.82778e-37	0.308978	0.00840561
Solyc02g083270.4	0.239101	0.940419	0.609078	0.00395117
Solyc02g083280.4	4.97574	9.15847e-11	-0.86743	0.260672
Solyc02g083285.2	0	1	3.03751	0.0181432
Solyc02g083290.4	-0.947058	0.108947	-0.267586	0.680027
Solyc02g083300.2	NA	NA	NA	NA
Solyc02g083310.3	0.155725	0.906862	0.229159	0.647385
Solyc02g083320.3	0.826257	0.000312924	-0.256699	0.315312
Solyc02g083330.2	0	NA	0	NA
Solyc02g083340.4	0.707439	0.494379	0.394328	0.0508761
Solyc02g083350.4	-0.399555	0.333028	0.16827	0.676743
Solyc02g083360.1	0.814492	0.0102886	-0.504381	0.117236
Solyc02g083370.1	2.49612	0.0064332	0.617149	0.554437
Solyc02g083380.3	2.89938	5.4755e-07	1.51342	0.00228488
Solyc02g083390.4	1.24009	3.14244e-07	-0.557301	4.93263e-05
Solyc02g083400.3	0.429778	0.160896	-0.717384	0.00139462
Solyc02g083410.4	-3.94909	5.65228e-39	0.167412	0.667402
Solyc02g083420.3	-1.4545	1.16795e-54	-1.52177	1.24859e-59
Solyc02g083430.1	0.300359	0.221637	-0.790085	0.00011813
Solyc02g083440.3	-0.197052	0.950009	-2.89366	0.000290667
Solyc02g083450.3	-1.30704	0.165897	0.65078	0.0184156
Solyc02g083460.3	0.673692	0.58374	-0.766976	0.000769348
Solyc02g083470.3	-0.606403	0.259409	0.215314	0.505544
Solyc02g083480.3	0	NA	0	NA
Solyc02g083490.3	-0.472541	0.910511	-1.60039	0.101301
Solyc02g083500.3	3.53957	0.000799212	1.07146	1.81913e-05
Solyc02g083510.3	0.00835686	1	7.81995	1.02842e-83
Solyc02g083520.2	0	1	2.07546	0.196463
Solyc02g083525.1	NA	NA	NA	NA
Solyc02g083540.3	2.67715	0.0139241	1.43522	3.25162e-10
Solyc02g083550.2	0	1	-4.17652	0.000457744
Solyc02g083560.3	1.72055	3.81597e-06	0.231898	0.0176688
Solyc02g083570.3	2.52167	0.000953429	1.7745	0.00619429
Solyc02g083580.4	0.494735	0.259556	-0.651112	0.0861849
Solyc02g083590.3	-2.09723	8.64065e-27	-0.243144	0.262459
Solyc02g083600.4	-1.93645	5.73706e-08	-1.50879	7.86605e-13
Solyc02g083610.4	-3.15545	0.0026897	0.547778	0.421117
Solyc02g083620.3	2.85826	3.89748e-09	2.25927	5.39329e-09
Solyc02g083630.3	-7.29794	1.50413e-12	2.52766	2.6074e-05
Solyc02g083640.4	-1.16736	0.0213969	-2.13666	7.88462e-05
Solyc02g083650.3	1.15684	0.119238	0.0433995	0.916005
Solyc02g083670.4	-1.83171	0.22527	0.962934	0.00682352
Solyc02g083660.1	NA	NA	NA	NA
Solyc02g083690.2	-0.401011	0.413456	-1.72421	1.49246e-05
Solyc02g083700.4	-4.47403	9.26254e-11	3.76922	2.94228e-19
Solyc02g083710.3	-1.9405	2.16832e-27	0.055454	0.816115
Solyc02g083720.4	-0.109848	1	-0.530964	0.0628362
Solyc02g083730.4	-3.71532	0.000595214	-7.61086	7.47763e-16
Solyc02g083740.2	0.489255	0.906862	-0.626223	0.630464
Solyc02g083750.1	0.174594	0.334174	-0.541647	6.53333e-06
Solyc02g083760.4	0	1	1.30792	1.31163e-06
Solyc02g083765.1	-1.24853	0.093121	-1.23394	2.8516e-05
Solyc02g083780.3	-1.9731	8.07227e-11	0.265942	0.186143
Solyc02g083785.1	-4.82384	3.66566e-32	-0.552537	0.167609
Solyc02g083790.4	0.551304	0.400573	4.24737	2.52988e-33
Solyc02g083800.4	0.620569	0.392218	0.39652	0.523538
Solyc02g083810.4	-1.19994	0.245197	0.846403	0.167745
Solyc02g150136.1	0	NA	1.09511	NA
Solyc02g083820.1	-0.472541	0.906862	0.493332	0.0587051
Solyc02g083830.2	0	NA	-0.690954	NA
Solyc02g083835.1	-1.13446	0.358537	1.36087	0.000901723
Solyc02g083840.1	0	NA	0.988928	NA
Solyc02g083850.3	1.09383	0.000578055	-0.930097	0.00317291
Solyc02g083860.3	1.14069	0.0601401	3.29819	3.90378e-10
Solyc02g083870.3	0.489253	NA	3.57707	NA
Solyc02g083880.3	-0.472541	0.906862	2.39684	1.97103e-08
Solyc02g083890.4	1.61097	0.00648672	1.42946	0.049025
Solyc02g083900.3	-0.163123	0.782936	1.14147	2.76423e-05
Solyc02g083910.4	0	NA	-2.16751	NA
Solyc02g083920.1	0	NA	-4.22666	NA
Solyc02g083930.1	-2.0807	0.0273184	-1.98185	0.0136948
Solyc02g083940.3	1.14511	0.10441	-0.486841	0.00432593
Solyc02g083950.3	0	1	-0.690963	0.942315
Solyc02g083960.4	0.0971018	0.906862	-0.0747559	0.827594
Solyc02g083980.3	-4.96823	5.23313e-08	-1.30542	4.84822e-06
Solyc02g083990.3	-0.448437	0.0553193	-0.0431109	0.894562
Solyc02g084000.3	-0.132863	0.803923	-0.073413	0.808088
Solyc02g084005.1	0	NA	-2.17354	0.477909
Solyc02g084020.3	1.75686	0.0317634	1.11598	0.00117234
Solyc02g084030.3	-1.05445	2.61806e-08	-0.278486	0.186535
Solyc02g084031.1	-3.96079	1.8164e-05	-0.790941	0.124972
Solyc02g084032.1	-2.37839	0.159706	1.3343	0.352096
Solyc02g084034.1	0	NA	0	NA
Solyc02g084036.1	0	NA	0	NA
Solyc02g084038.1	NA	NA	NA	NA
Solyc02g084080.1	-1.43699	NA	-3.45412	0.434478
Solyc02g084083.1	-3.94952	0.000220068	-2.38096	0.00053893
Solyc02g084085.1	-2.16557	NA	-2.05487	0.680133
Solyc02g084087.1	-1.86594	NA	-3.97881	0.233222
Solyc02g084100.3	-2.34854	0.102859	-1.09278	0.247508
Solyc02g084110.1	-0.47253	NA	0.751707	NA
Solyc02g084113.1	-3.82044	0.000538455	-0.321323	0.730565
Solyc02g150137.1	NA	NA	NA	NA
Solyc02g084130.4	-2.08221	0.0573444	2.19185	4.04229e-05
Solyc02g084140.3	2.23868	NA	-1.78481	0.725883
Solyc02g084150.2	-3.98595	2.54068e-05	-3.26976	0.000635051
Solyc02g084160.3	1.69421	NA	-0.210071	NA
Solyc02g084170.2	-2.22222	0.028536	-1.49293	0.12786
Solyc02g084173.1	-2.88195	0.000108081	-0.537137	0.431697
Solyc02g084177.1	-1.59202	0.371577	0.845415	0.492094
Solyc02g084190.3	0.00835684	NA	0.98412	0.776295
Solyc02g084200.3	0.539171	0.402355	-3.89195	2.9763e-18
Solyc02g084210.1	1.449	6.98432e-07	4.13091	2.37244e-46
Solyc02g084220.3	0.896973	0.00522741	-0.104866	0.452153
Solyc02g084230.3	-0.266055	0.388025	-0.249347	0.349903
Solyc02g084240.3	-0.85953	0.0560484	0.247988	0.614643
Solyc02g084245.1	-4.89067	2.39091e-05	-5.5678	7.90047e-07
Solyc02g084250.4	-2.10006	0.000243815	-7.44313	1.35425e-14
Solyc02g084260.3	-5.44909	1.09331e-07	-6.35646	1.45351e-10
Solyc02g150138.1	-0.47253	NA	0	NA
Solyc02g084280.3	-3.05629	3.37786e-08	-4.56994	3.4916e-18
Solyc02g084290.3	0.702008	0.228578	-1.35158	0.00291356
Solyc02g084300.1	0.966636	0.1822	2.24835	0.000344039
Solyc02g084303.1	0.00935693	1	3.16234	1.95847e-09
Solyc02g084305.1	-0.569238	0.451241	2.06564	0.000114356
Solyc02g084307.1	NA	NA	NA	NA
Solyc02g084340.3	-1.69892	2.62953e-16	-0.091004	0.738066
Solyc02g150139.1	-1.42021	1.42028e-05	-0.569191	0.0101855
Solyc02g084350.3	-3.12397	0.00889884	-0.353445	0.770903
Solyc02g084360.3	-0.35473	0.252036	-1.43092	3.92146e-09
Solyc02g084370.2	0.489255	0.907344	1.63557	0.130515
Solyc02g084380.3	-2.40325	1.2929e-07	0.938233	7.30234e-24
Solyc02g084390.3	0.723212	0.730249	1.94397	4.89266e-13
Solyc02g084400.4	-0.298413	0.932809	-0.229036	0.3994
Solyc02g084410.3	-5.05716	0.000354507	-0.989778	0.419224
Solyc02g084420.3	0	1	-0.654797	0.389969
Solyc02g084430.3	0.489255	0.906862	-0.606914	0.430756
Solyc02g084440.4	-0.991872	0.401498	-0.0406194	0.979663
Solyc02g074600.4	0.489255	0.906862	3.86968	3.57382e-08
Solyc02g084450.4	0.489255	0.906862	2.08521	1.26067e-21
Solyc02g084470.1	0	NA	0.27082	NA
Solyc02g084480.3	7.50494	2.94762e-17	8.62105	7.75168e-31
Solyc02g084490.1	8.82297	1.14674e-14	9.74355	7.82609e-27
Solyc02g075610.4	10.2499	1.05858e-31	3.79223	2.99956e-95
Solyc02g075620.4	0.289921	0.88254	-2.38499	0.00134187
Solyc02g075630.3	0.611217	0.00825581	-0.0563405	0.859888
Solyc02g084510.3	-2.33666	2.98248e-05	-0.183896	0.481238
Solyc02g084520.3	-0.543372	0.136755	-0.690946	3.23541e-06
Solyc02g084530.2	-3.96412	0.000299144	-3.15706	4.75832e-07
Solyc02g084540.3	-5.33354	9.94962e-09	-1.67386	9.56909e-11
Solyc02g084550.3	0.436811	0.053349	-0.369006	0.0934344
Solyc02g084560.4	-3.03168	1.54913e-07	-0.982722	2.64184e-06
Solyc02g084570.4	0.403097	0.907932	3.57791	5.83644e-24
Solyc02g084590.4	0.202863	0.907611	0.901583	0.000307576
Solyc02g084600.4	0.00835686	1	-1.52153	1.01087e-13
Solyc02g084605.1	0	NA	-1.2262	NA
Solyc02g084610.1	-1.44859	0.0636331	-0.277482	0.49436
Solyc02g084620.3	-1.05278	1.96279e-05	0.127946	0.609406
Solyc02g084630.3	0.594305	0.308752	2.19291	8.16364e-20
Solyc02g084640.4	-0.678115	0.66834	-0.433765	0.102385
Solyc02g084650.3	0.00958292	1	-0.684441	0.174906
Solyc02g084660.3	-1.20819	0.00243862	0.389375	4.08939e-09
Solyc02g084670.4	0.175839	0.906862	-2.10504	2.0146e-05
Solyc02g084680.3	-0.953439	0.671611	0.528521	0.15804
Solyc02g084690.3	2.99042	5.05459e-21	0.236197	0.168287
Solyc02g084700.3	1.69969	0.0012772	1.1843	8.3862e-20
Solyc02g084710.3	0.610537	0.149305	0.516955	0.187907
Solyc02g084720.3	2.91208	2.28206e-08	1.73704	0.000478382
Solyc02g084730.3	-0.472541	0.906862	-1.1911	0.00980001
Solyc02g084740.4	1.46003	0.399897	-0.486913	0.551945
Solyc02g084750.4	1.61155	3.32366e-06	-0.0752148	0.862269
Solyc02g084760.3	-5.95445	6.2623e-53	-0.61624	0.00752883
Solyc02g084770.3	1.49096	6.96872e-12	-0.0139464	0.993492
Solyc02g084780.4	-0.953439	0.800893	-0.69097	0.77375
Solyc02g084790.3	0	1	-0.201836	0.958796
Solyc02g084800.4	0	1	-4.18284	0.0129559
Solyc02g084810.3	-3.37212	1.07895e-36	-0.325304	0.0127727
Solyc02g084820.3	-0.948758	2.23949e-06	0.127261	0.506804
Solyc02g084830.4	4.63897	5.11147e-55	1.01992	0.000384563
Solyc02g084840.3	0.908096	0.550346	-3.07361	9.16575e-06
Solyc02g084850.3	-1.41004	0.458521	-5.62647	1.14679e-23
Solyc02g084860.1	0	1	-0.292267	0.733929
Solyc02g084870.3	-1.07598	0.227003	-0.265342	0.440939
Solyc02g084880.3	0	1	0.0190756	0.9968
Solyc02g084890.3	2.414	0.0589569	0.345228	0.361091
Solyc02g084900.2	1.48764	0.434854	-2.34983	0.0064081
Solyc02g084910.4	0.489254	0.947955	1.16753	0.491411
Solyc02g084920.3	0.296216	0.485421	-0.300555	0.00346965
Solyc02g084930.3	0.489255	0.910511	5.6905	2.2576e-11
Solyc02g084940.1	-0.953438	0.823903	4.61357	0.00572393
Solyc02g084950.3	-0.472541	0.906862	1.42227	2.16274e-05
Solyc02g084960.1	-0.953439	0.710216	1.56845	0.0365979
Solyc02g084970.4	0.489255	0.906862	1.65774	0.0246551
Solyc02g084980.3	0.489255	0.906862	-1.74785	0.0108996
Solyc02g084990.3	-2.35204	5.41217e-08	4.09349	4.36903e-41
Solyc02g085000.3	-0.116272	0.906862	-1.74462	9.794e-09
Solyc02g085005.1	0	1	-3.46236	2.03151e-07
Solyc02g085010.1	0	1	-2.45829	0.0599426
Solyc02g085020.4	0	1	0.212565	0.895934
Solyc02g085030.4	-0.472735	0.8451	2.15315	3.63776e-11
Solyc02g085040.3	-0.055077	0.795153	-0.213532	0.0236098
Solyc02g085050.3	3.59823	1.38025e-12	1.31947	0.00596323
Solyc02g085060.2	-0.47253	NA	0	NA
Solyc02g085070.1	0.489244	NA	0.27082	NA
Solyc02g085080.4	-0.457003	0.0293182	0.224457	0.241511
Solyc02g085090.1	0.148989	0.906862	-0.706562	0.216588
Solyc02g085100.3	-0.349752	0.642377	-0.028856	0.982856
Solyc02g085110.4	-0.472541	0.906862	2.01064	0.00566837
Solyc02g085120.3	0	1	2.25196	0.00707818
Solyc02g085130.4	-0.330571	0.351649	-2.38049	2.3234e-19
Solyc02g085140.4	5.15463	2.67471e-08	0.417478	0.00534739
Solyc02g085145.1	0	1	3.88951	0.0873716
Solyc02g085150.4	-1.04381	0.000429286	0.775523	0.0106941
Solyc02g085160.1	-0.472541	0.906862	-0.974374	0.0158807
Solyc02g085165.1	0	1	0.533325	0.72537
Solyc02g085170.4	-1.18956	0.0422434	-4.22649	1.78368e-14
Solyc02g085180.5.1	-0.9123	0.0115476	1.41997	3.99868e-05
Solyc02g085190.2	0	1	0	1
Solyc02g085210.1	-5.31695	7.07406e-09	1.16073	4.82015e-06
Solyc02g085220.4	-0.807965	0.0148252	-1.17112	0.000205661
Solyc02g085230.3	-1.14144	0.418619	-0.393432	0.490365
Solyc02g085240.4	-0.478456	0.133294	-1.03692	5.46532e-06
Solyc02g085250.4	-3.81165	9.78325e-05	-3.02901	3.1049e-36
Solyc02g085260.1	1.09476	0.782092	0.652492	0.762538
Solyc02g085270.1	0	NA	-0.690954	NA
Solyc02g085280.1	-0.31008	0.231306	0.607289	0.000657957
Solyc02g085290.3	-6.85522	1.13918e-13	-1.58615	0.00471887
Solyc02g085300.4	-1.21257	8.01245e-08	-0.116575	0.698111
Solyc02g085320.1	0.897701	5.09372e-05	1.08	1.16179e-05
Solyc02g085330.1	-3.19382	9.8033e-13	-6.01399	8.99006e-16
Solyc02g085340.1	-0.472541	0.906862	1.21301	3.86502e-06
Solyc02g085350.4	-1.58391	1.334e-29	-0.799301	9.34391e-09
Solyc02g085360.4	0.489255	0.906862	-1.13108	0.031724
Solyc02g085370.3	-3.23364	5.45508e-25	0.295818	0.147799
Solyc02g085380.3	-0.26368	0.831421	-2.93748	1.82342e-08
Solyc02g085390.4	0.00835686	1	2.00162	0.00153813
Solyc02g085400.3	0	1	-0.253914	0.864831
Solyc02g085410.1	NA	NA	NA	NA
Solyc02g085420.4	-1.12732	2.97338e-07	0.218773	0.0770438
Solyc02g085430.4	-0.551977	0.0454232	-0.877308	0.000555574
Solyc02g085440.4	2.24358	0.00862443	0.622748	0.230182
Solyc02g085450.1	-2.50759	0.00596963	1.6123	3.83143e-10
Solyc02g085460.1	-2.51474	0.0290631	1.78996	2.02889e-10
Solyc02g085470.3	4.9455	7.07691e-12	0.854535	0.000282383
Solyc02g085480.4	0.124366	0.674543	-1.55219	1.93907e-17
Solyc02g085490.2	1.47273	0.000177217	3.69414	1.79423e-23
Solyc02g085500.4	-2.3362	0.187469	2.56307	0.0102118
Solyc02g085520.4	-0.0752849	0.974545	0.802096	0.00251257
Solyc02g085530.3	2.75486	0.0100937	1.29461	0.241861
Solyc02g085540.1	1.23437	9.31059e-10	0.0299545	0.928486
Solyc02g085550.3	-1.74213	NA	-2.76904	NA
Solyc02g085560.3	-0.427441	0.616457	0.124051	0.664991
Solyc02g085570.4	0.453872	0.0438501	0.0522656	0.706786
Solyc02g085580.4	-0.953439	0.669293	0.342799	0.298882
Solyc02g085590.4	0	1	2.07959	0.0178103
Solyc02g085600.1	-1.42323	0.0223415	1.36505	4.39793e-07
Solyc02g085610.4	3.66226	5.50987e-05	-0.431735	7.12973e-05
Solyc02g085615.1	3.30098	0.00220529	0.185553	0.539615
Solyc02g085620.3	3.14375	0.0093642	0.777441	0.309707
Solyc02g085630.3	0	1	-2.10941	0.016417
Solyc02g085640.4	-0.193067	0.445823	0.494988	8.09299e-05
Solyc02g085650.4	-1.66452	0.00491757	-1.3566	0.00190611
Solyc02g085660.1	0	1	-1.89244	6.45537e-09
Solyc02g085670.3	-2.92668	1.3279e-60	0.495864	0.00278079
Solyc02g085690.4	-1.12383	0.172768	-0.449763	0.179879
Solyc02g085700.1	1.56298	0.0075984	0.121439	0.833752
Solyc02g085710.4	3.02367	0.00696662	1.15555	3.32354e-05
Solyc02g085720.1	0	1	2.80804	7.56747e-09
Solyc02g085725.1	-0.472541	0.915401	5.90853	1.40129e-06
Solyc02g085730.3	-0.472541	0.906862	1.40075	0.000151277
Solyc02g085740.4	-2.17536	8.72749e-51	-0.251292	0.0376746
Solyc02g085750.4	-0.472541	0.91229	6.12887	1.98538e-07
Solyc02g085760.2	0	1	0.280041	0.768652
Solyc02g085770.4	0	1	-0.496466	0.711638
Solyc02g085780.3	-0.106108	1	0.514048	0.00260635
Solyc02g085790.3	-1.37951	4.53967e-05	0.204974	0.431181
Solyc02g085800.2	0	NA	0	1
Solyc02g085810.3	-5.57134	2.24634e-189	0.322538	0.0274095
Solyc02g085820.3	2.5399	1.55241e-12	0.0379151	0.833737
Solyc02g085830.4	0.00835686	1	0.385106	0.609406
Solyc02g085840.2	1.89972	8.48405e-19	-0.539531	0.00439183
Solyc02g085850.1	0.706127	0.0864546	0.705316	0.000582312
Solyc02g085860.4	0.493892	0.0131327	0.338004	0.00365876
Solyc02g085870.3	-0.763541	0.669973	-0.56747	0.17389
Solyc02g085880.3	-0.47254	1	-5.3626	0.0873712
Solyc02g094860.3	0	1	-0.956381	0.0349161
Solyc02g085910.4	0.489255	0.931815	0.287714	0.87515
Solyc02g085920.3	-0.948085	0.000282982	0.327266	0.243441
Solyc02g085930.3	-1.24294	0.231227	5.3152	3.82024e-09
Solyc02g085933.1	0.489255	0.91051	-3.42552	0.00833305
Solyc02g085937.1	-1.46773	NA	-2.5771	NA
Solyc02g085950.4	-3.84899	0.0031845	-4.43888	0.000357857
Solyc02g085940.4	-0.47253	NA	0	NA
Solyc02g085960.1	NA	NA	NA	NA
Solyc02g085965.1	-0.12745	1	-3.59192	0.00143957
Solyc02g085970.1	-0.953417	NA	-1.57328	NA
Solyc02g085980.1	-0.472541	NA	-1.74235	0.0305853
Solyc02g085990.1	-6.71242	1.88451e-13	-3.02976	2.66417e-09
Solyc02g086000.2	NA	NA	NA	NA
Solyc02g086010.3	0.22362	0.874875	-1.32209	0.0166368
Solyc02g086020.2	-0.953417	NA	0	NA
Solyc02g086030.2	2.88918	0.183921	-0.728767	0.805724
Solyc02g086040.2	3.389	0.158269	-2.5176	0.30022
Solyc02g086050.3	0.67534	0.166238	0.447399	0.302362
Solyc02g086060.4	-2.12741	0.000210263	-0.513813	0.00299109
Solyc02g086070.2	-3.21139	3.26158e-06	0.144758	0.574293
Solyc02g086080.4	-2.61386	0.0301688	-0.226415	0.497587
Solyc02g086090.4	0.655388	0.299375	0.492613	0.287819
Solyc02g086100.4	0.858629	0.00458746	-0.343698	0.300698
Solyc02g086110.3	-1.22256	0.000148117	-2.24242	3.42287e-13
Solyc02g086120.2	-0.863876	0.679809	-2.16905	5.02741e-15
Solyc02g086130.4	0.191682	0.651693	-0.350122	0.109554
Solyc02g086140.2	0.615042	0.487884	-1.16904	0.0506266
Solyc02g086150.4	0.410722	0.906862	0.860653	0.000230291
Solyc02g086160.4	-0.16817	0.907283	-0.0103956	1
Solyc02g086170.3	1.7095	5.51415e-15	0.01358	0.97937
Solyc02g086180.4	1.68893	4.32611e-06	-1.64041	2.03916e-06
Solyc02g086190.3	0	1	-0.210072	0.946635
Solyc02g086200.3	1.10956	0.00492699	0.423802	0.00878821
Solyc02g086210.4	-1.68084	0.188071	-2.49111	0.000118326
Solyc02g086215.1	0	NA	-2.10205	NA
Solyc02g086220.3	-1.5562	0.21727	-0.332742	0.174978
Solyc02g086223.1	2.73331	0.012052	0.355854	0.613115
Solyc02g086227.1	3.6042	8.35102e-08	-0.197366	0.548233
Solyc02g086230.2	2.82225	1.69371e-08	0.653802	0.0819026
Solyc02g086240.3	-0.176363	0.85026	-0.373295	0.105455
Solyc02g086250.4	0.473818	0.906862	-1.0981	0.00139698
Solyc02g086260.1	0	1	0.0616445	0.917244
Solyc02g086270.4	-0.181948	0.711324	0.414929	0.103841
Solyc02g086290.2	0.970131	NA	0.27082	NA
Solyc02g086300.4	-3.29681	4.89267e-08	-5.71728	1.18968e-19
Solyc02g086310.2	0	NA	1.11492	NA
Solyc02g086320.1	-0.507554	0.0059562	-0.224839	0.129576
Solyc02g086330.4	-0.576404	0.000539713	0.271961	0.106882
Solyc02g086350.3	-1.66407	0.206255	-2.10634	7.47305e-06
Solyc02g086360.3	1.24014	3.37425e-05	-0.5049	0.114184
Solyc02g086370.4	-0.378824	0.662284	1.70293	1.61223e-10
Solyc02g086380.1	-0.313338	0.443431	-1.08422	4.8467e-08
Solyc02g086390.1	-6.06755	4.29399e-12	-7.22528	6.02544e-13
Solyc02g086400.3	-6.12935	8.21209e-35	-7.09359	3.48196e-19
Solyc02g086410.3	-3.7716	7.14102e-19	-8.84031	4.49726e-41
Solyc02g086415.1	-0.310362	0.639694	-5.36226	1.14532e-08
Solyc02g086430.4	0	1	1.25252	0.487551
Solyc02g086440.4	-1.41368	0.436567	0.712993	0.142418
Solyc02g150140.1	0.489255	0.906862	1.79342	0.0105386
Solyc02g086450.1	-0.472541	0.907611	0.805981	0.475757
Solyc02g086451.1	0.489253	NA	2.46311	NA
Solyc02g086452.1	0	1	1.94742	0.0546574
Solyc02g086454.1	-0.928628	0.749076	1.46073	0.134128
Solyc02g086456.1	0	1	1.18723	0.297628
Solyc02g086458.1	-0.298883	0.933353	0.796922	0.42616
Solyc02g086470.3	0	1	0.742726	0.260986
Solyc02g086480.1	0	1	-2.89455	0.0557776
Solyc02g086490.3	2.9033	NA	1.18797	0.776203
Solyc02g086500.3	-1.19917	0.00257683	-0.451878	0.0321192
Solyc02g086510.4	0.238537	0.214293	-0.0653416	0.599366
Solyc02g086520.3	0.530768	0.0488737	0.65377	0.00449094
Solyc02g086530.4	0.489255	0.912344	-4.15689	8.15139e-06
Solyc02g086540.3	NA	NA	NA	NA
Solyc02g086550.3	-1.42223	0.401524	-0.868229	4.02473e-12
Solyc02g086560.3	2.60157	0.00535243	-0.865869	0.00398891
Solyc02g086565.1	-0.844755	0.351419	-2.03418	0.00187823
Solyc02g086570.3	-4.45421	6.26949e-46	-3.44074	7.95444e-24
Solyc02g086580.4	-5.88167	1.03983e-32	-1.57649	0.00010787
Solyc02g150141.1	-0.972157	0.0612641	-3.46604	2.61814e-16
Solyc02g086590.3	0	1	1.25629	0.0017705
Solyc02g086600.3	0.409692	0.785356	0.602677	0.220769
Solyc02g086610.4	1.08208	4.32522e-07	-0.146349	0.472443
Solyc02g086620.3	2.8575	0.015626	-2.66651	8.08687e-11
Solyc02g086630.3	0	1	-2.2211	4.54955e-08
Solyc02g086640.4	-0.50054	0.735716	-1.18554	1.21184e-06
Solyc02g086650.3	-1.05515	0.124421	-1.94241	0.000180639
Solyc02g086660.4	0.380924	0.321831	-0.648358	0.0374104
Solyc02g086670.4	0.898976	0.026228	-0.0946596	0.769811
Solyc02g086680.4	0.864098	0.414333	0.892946	0.0447408
Solyc02g086690.3	-0.881156	0.153587	-0.865515	8.31287e-23
Solyc02g086700.4	0	1	1.84988	0.08907
Solyc02g086710.3	-1.71923	1.11842e-07	-0.399328	0.254177
Solyc02g086730.3	0.489255	0.906862	-0.207768	0.609994
Solyc02g086740.1	-1.41882	0.423499	-0.65072	0.106133
Solyc02g086750.3	1.31471	0.000409799	1.19525	1.67398e-14
Solyc02g086760.1	-0.4574	0.906862	0.780403	0.197883
Solyc02g086770.3	-0.398044	0.910511	-0.768305	0.0680068
Solyc02g086780.4	-4.99982	1.65328e-14	-2.25008	1.90492e-26
Solyc02g086790.4	1.68736	1.72231e-08	-0.050802	0.837925
Solyc02g086800.4	-0.472541	0.906862	0.460716	0.0604185
Solyc02g086810.1	2.98836	8.05313e-10	0.349961	0.114911
Solyc02g086820.3	1.13216	0.317884	-2.9139	0.00135471
Solyc02g086830.3	-0.629789	0.146757	-0.154844	0.697611
Solyc02g086840.3	-0.209242	0.906862	-1.59067	0.00511871
Solyc02g086850.3	0	NA	0.751718	0.922055
Solyc02g086860.4	1.85042	0.215259	0.541562	0.116676
Solyc02g086870.4	0.481663	0.906862	1.09824	1.15579e-13
Solyc02g086880.4	-0.261321	0.772756	-0.217116	0.551675
Solyc02g086890.3	0.280218	0.679997	0.884913	0.0260915
Solyc02g086900.4	-0.387789	0.471629	0.314931	0.221899
Solyc02g086910.4	-3.4516	0.00206785	0.506801	0.346612
Solyc02g086920.2	-2.29694	NA	0	NA
Solyc02g086930.4	0.489255	0.906862	-0.474663	0.431672
Solyc02g086940.3	-0.917696	0.0519886	0.0635817	0.705868
Solyc02g086950.1	-0.472539	NA	0.576036	NA
Solyc02g086960.2	0	NA	4.01761	NA
Solyc02g086970.4	-0.256617	0.67494	1.68405	3.88701e-11
Solyc02g086980.3	-0.358901	0.631401	-1.39098	0.00280446
Solyc02g086990.4	-0.297902	0.850305	-1.78743	0.00465073
Solyc02g087000.4	-0.472541	0.906862	-0.63728	0.150257
Solyc02g087010.2	-2.27093	0.000139668	0.443659	0.347234
Solyc02g087020.1	-1.73304	0.0751321	-3.92514	0.00058122
Solyc02g087030.1	0.682499	0.00562972	-0.71563	0.0191852
Solyc02g087040.1	-0.472541	0.906862	-0.915986	0.0027339
Solyc02g087050.2	4.22943	1.87606e-05	0.250672	0.334142
Solyc02g087060.4	0.958764	0.675463	-0.622559	0.251961
Solyc02g087070.4	2.79914	0.140786	-3.38287	0.0357795
Solyc02g087090.4	3.04301	0.206807	-6.45314	0.000880474
Solyc02g087100.1	0	NA	0	NA
Solyc02g087110.3	0	1	-2.42759	0.2001
Solyc02g087120.4	-1.56285	0.402526	-2.35431	0.0270474
Solyc02g087130.4	-2.95156	4.29621e-68	-0.472742	0.000212937
Solyc02g087140.3	-1.92276	0.138306	0.124329	0.482886
Solyc02g087150.3	0.00835686	1	0.081198	0.896256
Solyc02g087160.3	0	NA	-1.64668	NA
Solyc02g087170.4	1.57696	1.13553e-12	0.565175	0.000252525
Solyc02g087180.4	5.11464	6.1256e-13	1.47716	2.54835e-14
Solyc02g087190.1	1.16344	0.0435068	0.32242	0.40912
Solyc02g087200.2	0	1	0.281189	0.327426
Solyc02g087210.3	0	NA	-0.69096	NA
Solyc02g087220.4	-0.366141	0.878089	-0.67581	0.00336537
Solyc02g087230.3	0.838705	0.442063	-0.0889535	0.904698
Solyc02g087240.4	-0.404515	0.00223733	-0.0428416	0.804568
Solyc02g087250.4	-3.16583	7.62981e-06	-1.69535	5.07556e-15
Solyc02g087260.1	4.9532	4.5257e-58	0.205189	0.217947
Solyc02g087270.2	3.14759	0.00119018	1.24443	9.61712e-06
Solyc02g087280.3	0.54568	0.678648	-1.45962	0.0348626
Solyc02g087290.3	-1.60368	3.46776e-11	0.75131	7.87514e-07
Solyc02g087300.1	0.397071	0.0256514	0.0199835	0.947143
Solyc02g087310.3	1.02498	0.000129692	-1.0175	0.000147768
Solyc02g087320.2	-1.65722	0.0162647	-2.32027	4.16366e-11
Solyc02g087330.3	1.33583	4.78848e-05	-0.944523	0.00448755
Solyc02g087340.3	0.393357	0.428822	-0.587272	0.13695
Solyc02g087350.3	-0.831702	0.56167	-1.51287	0.11264
Solyc02g087360.4	0.931986	5.75622e-12	0.182351	0.234386
Solyc02g087365.1	-1.85812	NA	0	1
Solyc02g087370.1	2.2933	0.20461	-0.69097	0.791755
Solyc02g087373.1	NA	NA	NA	NA
Solyc02g087377.1	NA	NA	NA	NA
Solyc02g087380.1	7.07824	0.000177448	1.16999	0.649953
Solyc02g087390.3	-0.472538	1	0.270824	0.983085
Solyc02g087400.1	0.258506	0.945893	-0.46293	0.156354
Solyc02g087410.4	-0.472541	0.906862	-1.63454	1.76689e-06
Solyc02g087420.3	1.85816	0.252439	-0.151056	0.892709
Solyc02g087430.4	1.15607	0.138617	-0.589411	0.379601
Solyc02g087440.4	0	1	-1.43758	0.00319516
Solyc02g087450.3	0.520311	0.562869	-0.388317	0.541161
Solyc02g087460.1	-0.708313	0.73172	-0.649922	2.45598e-05
Solyc02g087470.4	0	1	-5.6924	5.92683e-07
Solyc02g087475.1	-0.953417	NA	0	NA
Solyc02g087480.4	0.0445493	0.977708	-1.50555	6.04255e-23
Solyc02g087485.1	-0.286824	0.416347	-1.95256	8.28131e-05
Solyc02g087490.3	-0.472541	0.956388	6.75444	2.54431e-05
Solyc02g087500.3	0	1	2.99219	0.129485
Solyc02g087510.3	-2.12774	0.107387	-0.216655	0.784931
Solyc02g087520.3	12.1379	5.46346e-38	2.14544	0.0101515
Solyc02g087530.2	-0.47253	NA	0	NA
Solyc02g087540.3	-2.60815	0.00024927	-3.52785	0.00311203
Solyc02g087550.3	1.43698	1.15664e-16	0.351366	0.0172526
Solyc02g087560.1	1.45935	0.31941	1.71637	1.20309e-08
Solyc02g087570.1	0	NA	0	NA
Solyc02g087580.3	-1.92652	4.1329e-11	0.821402	0.00651276
Solyc02g087590.3	2.44202	NA	-0.690956	0.963873
Solyc02g087600.3	1.25918	1.18465e-05	0.93557	4.69844e-05
Solyc02g087610.1	1.83631	0.0950863	-0.858558	0.0813834
Solyc02g087620.3	1.09907	0.00282854	2.34342	1.25504e-24
Solyc02g087630.3	-0.133646	0.955362	-1.27429	2.83096e-17
Solyc02g087640.3	1.57436	3.21645e-07	0.686409	0.0152443
Solyc02g087650.4	0.711096	0.259738	-1.55003	1.90757e-37
Solyc02g087660.4	0.970153	0.671456	0.961094	0.0506226
Solyc02g150142.1	0.489255	0.908393	-1.25811	0.156392
Solyc02g087670.3	1.3154	0.139898	-1.90307	0.0158385
Solyc02g087680.1	0.00835667	NA	-0.690954	NA
Solyc02g087690.1	0.489244	NA	0	NA
Solyc02g087710.3	-1.10454	1.36083e-07	0.457387	0.0194746
Solyc02g087720.1	-1.10535	0.00236447	0.0468486	0.916004
Solyc02g087730.3	4.79495	6.46206e-15	-0.23192	0.343881
Solyc02g087740.3	0.064348	1	0.721643	0.209606
Solyc02g087750.3	-0.471817	0.0202882	-0.399962	0.0431218
Solyc02g087760.3	1.19046	0.000249313	0.884978	5.33034e-08
Solyc02g087770.3	2.91875	0.000251884	-0.446059	0.0974666
Solyc02g087780.3	3.45234	0.00100603	1.26946	2.25425e-05
Solyc02g087790.2	0	NA	1.54421	0.310732
Solyc02g087800.3	-1.17147	0.480137	-2.41934	3.31048e-14
Solyc02g087810.3	-4.65517	1.65693e-05	-0.769597	0.34184
Solyc02g087820.1	NA	NA	NA	NA
Solyc02g087830.4	0.489255	0.911612	-1.15686	0.24024
Solyc02g087840.3	-0.466541	0.906862	-2.22131	0.000103297
Solyc02g087850.1	8.20557	6.99645e-17	-1.44395	0.00338697
Solyc02g087860.3	-0.953439	0.680093	-2.91636	6.69623e-11
Solyc02g087870.3	-1.39541	0.335338	1.095	0.0155157
Solyc02g087880.3	0.407837	0.685	1.39182	0.0235801
Solyc02g087890.4	2.41786	0.0817836	-4.80394	2.68047e-18
Solyc02g087900.3	1.01178	9.86706e-09	0.350514	0.0156925
Solyc02g087910.3	0	NA	0	NA
Solyc02g087920.3	-0.953438	0.82047	0	1
Solyc02g087930.3	-0.478216	0.526638	-0.382912	0.00694724
Solyc02g087940.4	1.38836	3.60331e-10	0.179074	0.485338
Solyc02g087950.3	-1.89723	8.59154e-08	1.14698	1.34164e-11
Solyc02g087960.3	-1.82519	0.235589	0.805987	0.0561644
Solyc02g087970.1	-0.191823	0.983562	-0.0962324	0.82555
Solyc02g087975.1	-2.13224	0.102564	-0.193714	0.688697
Solyc02g087980.3	-2.66235	1.79864e-09	0.619482	0.192357
Solyc02g087990.4	0	NA	-3.07609	NA
Solyc02g088000.3	-1.45867	5.41991e-08	-0.306157	0.248896
Solyc02g088010.3	1.38843	7.41063e-16	-0.155677	0.441555
Solyc02g088020.1	NA	NA	NA	NA
Solyc02g088030.1	0	NA	0	NA
Solyc02g088040.1	-2.98069	1.30746e-07	-0.82917	5.718e-07
Solyc02g088050.1	-0.47253	NA	-0.690954	NA
Solyc02g088060.3	0	NA	0	1
Solyc02g088070.3	-1.44201	0.318774	-0.305837	0.256861
Solyc02g088080.2	1.84882	1.51141e-05	-1.01048	0.0961665
Solyc02g088090.1	-0.940231	0.69826	-3.05022	4.49324e-07
Solyc02g088100.3	-2.11534	0.133392	-3.36057	3.77034e-18
Solyc02g088110.4	0.202582	0.637241	0.317771	0.0349196
Solyc02g088120.4	0.786577	0.355938	8.44056	5.23794e-22
Solyc02g088130.1	-2.99167	0.00815957	4.31864	2.12066e-59
Solyc02g088140.3	0	1	2.09826	0.00144145
Solyc02g088150.1	0	1	4.94988	1.02267e-05
Solyc02g088160.4	2.1108	0.000372059	0.313032	0.392828
Solyc02g088170.2	1.26087	0.00150143	-0.586332	0.0447408
Solyc02g088180.3	0.979731	0.673639	-2.87694	6.51245e-08
Solyc02g088190.4	0.489255	0.906862	0.802632	0.0011338
Solyc02g088200.4	8.26759	1.94006e-20	0.532844	0.0283819
Solyc02g088210.3	1.69296	6.40935e-06	0.370461	0.371866
Solyc02g088220.3	0.592963	0.770107	-0.470157	0.0167014
Solyc02g088230.3	-0.472541	0.906862	0.269147	0.501142
Solyc02g088240.4	-0.472541	0.906862	0.916703	0.111459
Solyc02g088260.3	-1.20054	3.75227e-05	-0.0629252	0.769847
Solyc02g088270.3	0	1	-6.03967	0.00670916
Solyc02g088280.3	-0.621275	0.00911188	-0.214772	0.120569
Solyc02g088290.4	0.167659	0.82048	-0.299323	0.433751
Solyc02g088300.3	0.972744	0.000903659	-0.204757	0.271154
Solyc02g088310.1	0	1	4.04793	2.46453e-06
Solyc02g088320.4	0.162408	0.880672	-0.737948	0.0551818
Solyc02g088330.2	0.38546	0.365183	-1.76508	2.73515e-08
Solyc02g088340.4	1.59357	0.129339	1.5942	6.64447e-05
Solyc02g088350.4	1.75335	3.84872e-05	1.26051	0.00161285
Solyc02g088360.1	NA	NA	NA	NA
Solyc02g088370.1	NA	NA	NA	NA
Solyc02g088380.4	-2.21599	0.0313419	-1.62897	0.107385
Solyc02g088390.4	-1.63016	0.300713	0.704017	0.177004
Solyc02g150143.1	-2.88352	0.0013258	-0.489407	0.0847462
Solyc02g088410.1	-1.28232	0.530579	-6.42295	1.91171e-06
Solyc02g088420.3	1.92301	NA	0.270825	0.973712
Solyc02g150144.1	0	NA	0	NA
Solyc02g088430.1	-4.86361	2.39119e-11	-7.77681	4.1499e-15
Solyc02g088440.1	4.1082	0.000797681	6.90581	5.79273e-10
Solyc02g088450.4	-1.96603	4.52358e-06	-1.36832	2.99924e-12
Solyc02g088460.4	1.34847	0.00201466	-0.264792	0.422617
Solyc02g088470.1	-0.472541	0.906862	0.174732	0.580591
Solyc02g088480.3	4.96028	2.12743e-07	-0.726722	0.0216581
Solyc02g088490.3	-0.0792728	1	0.824868	3.17548e-06
Solyc02g088500.1	-0.472541	0.906862	-1.39771	0.00606016
Solyc02g088510.4	-5.07693	5.66869e-66	-0.677008	0.0382202
Solyc02g088520.4	-4.52808	2.00005e-73	0.0198927	0.975506
Solyc02g088530.1	NA	NA	NA	NA
Solyc02g088540.3	-0.794118	0.00659464	1.13857	1.97964e-06
Solyc02g088550.4	0.618799	8.62522e-07	0.00154669	1
Solyc02g088560.4	1.32764	0.0146061	-0.00252918	1
Solyc02g088570.2	0.533128	0.0182421	0.785944	2.38205e-07
Solyc02g088580.1	0.929535	0.0176524	-0.0297087	0.922572
Solyc02g088590.4	-0.801222	1.6787e-05	-0.202267	0.3292
Solyc02g088600.4	0.339438	0.912517	2.42164	1.8886e-19
Solyc02g088610.4	-0.390719	0.588692	-1.76787	2.99321e-17
Solyc02g088620.3	0.00789483	1	0.0128278	0.983093
Solyc02g088630.4	-0.000584613	1	-1.25411	3.21031e-05
Solyc02g088650.1	-0.472541	0.906862	-3.19047	9.97932e-12
Solyc02g088660.4	0.0178028	1	0.36244	0.0688858
Solyc02g088670.1	1.44031	NA	-0.678139	NA
Solyc02g088690.4	-0.192668	0.70454	0.205368	0.5614
Solyc02g088680.1	NA	NA	NA	NA
Solyc02g088700.4	0.081979	0.762538	-0.183358	0.198162
Solyc02g088710.3	-0.133296	0.927509	-1.53004	0.00263712
Solyc02g088720.4	-1.42265	2.85569e-09	0.0568084	0.698108
Solyc02g088730.2	2.03706	6.24935e-17	-0.262822	0.377126
Solyc02g088735.1	2.09087	7.46703e-11	0.20306	0.639628
Solyc02g088740.1	-0.418968	0.907611	1.32755	0.00766704
Solyc02g088750.2	4.98613	6.97155e-06	3.16948	0.00584949
Solyc02g088760.2	2.9224	4.71048e-10	1.14297	3.00836e-09
Solyc02g088770.3	-1.20661	0.0126885	-0.715207	1.13462e-07
Solyc02g088780.4	0.401174	0.852701	-0.191154	0.608745
Solyc02g088790.3	-3.1125	8.20801e-17	-1.40484	1.37862e-07
Solyc02g088800.2	-1.82208	0.208099	2.20363	3.65754e-99
Solyc02g088810.1	NA	NA	NA	NA
Solyc02g088820.4	0.00835686	1	1.77288	0.000138626
Solyc02g088830.4	-0.986769	0.321097	1.80369	0.102195
Solyc02g088840.3	-0.128788	0.998561	-2.98176	1.46313e-05
Solyc02g088850.3	2.64593	9.43189e-11	0.52148	0.650929
Solyc02g088860.2	NA	NA	NA	NA
Solyc02g088870.1	0	NA	0	NA
Solyc02g088880.1	NA	NA	NA	NA
Solyc02g088890.2	0	NA	0.27082	NA
Solyc02g088900.3	-2.15891	1.28169e-16	-1.45262	8.55819e-08
Solyc02g088905.1	-2.43094	3.0839e-13	-1.2506	0.00042189
Solyc02g088910.3	2.3934	1.7821e-12	-1.0146	0.00491992
Solyc02g088920.4	-1.15742	0.00665914	0.0630074	0.82651
Solyc02g088930.4	-1.98293	2.95211e-63	-0.857993	5.05061e-13
Solyc02g088940.3	2.22632	3.68677e-18	0.0494688	0.84984
Solyc02g088950.3	-0.472541	0.906862	-3.30624	1.71852e-08
Solyc02g088953.1	0.471538	0.906862	-2.74193	3.53172e-11
Solyc02g088955.1	-3.04792	0.00240042	-3.53975	4.34231e-27
Solyc02g088957.1	-0.975734	0.257074	0.927372	2.95272e-08
Solyc02g088980.3	-0.472541	0.906862	-0.115018	0.749018
Solyc02g150145.1	0	1	4.00398	1.05726e-14
Solyc02g150146.1	1.01403	0.401538	2.39965	9.95226e-21
Solyc02g089020.2	-2.36682	0.0539694	2.08985	5.9912e-10
Solyc02g089030.1	-1.86897	0.140102	0.531902	0.0545216
Solyc02g089040.3	-0.406527	0.906971	0.804686	0.0101743
Solyc02g089050.4	-0.831948	0.0641752	1.28031	3.62785e-08
Solyc02g089060.3	0.694749	0.123699	-0.0638006	0.64677
Solyc02g089065.1	-0.133367	0.734262	1.30228	2.70027e-10
Solyc02g089070.3	-3.68542	1.12311e-109	-0.695522	6.43499e-06
Solyc02g089080.2	-0.0022698	1	5.1914	2.89277e-63
Solyc02g089090.3	3.83913	0.000163405	1.29149	0.00027142
Solyc02g089100.3	-0.617034	0.1171	0.144076	0.607917
Solyc02g089110.3	0.0334796	1	-0.555402	0.00726398
Solyc02g089120.4	-0.472541	0.906862	1.7163	0.000283884
Solyc02g089130.4	0	1	2.47285	5.82222e-05
Solyc02g089140.3	0	NA	-5.44191	NA
Solyc02g089150.4	-0.342511	0.904174	-1.85693	6.26112e-19
Solyc02g089160.3	0.489255	0.906862	0.14608	0.817451
Solyc02g089170.4	2.43275	0.00011431	-1.47874	0.0233755
Solyc02g089175.2	1.04704	2.20852e-05	-0.0653653	0.78408
Solyc02g089190.2	NA	NA	NA	NA
Solyc02g089200.4	-0.19426	0.869537	0.314991	2.49095e-07
Solyc02g089210.4	0.427155	0.859926	-1.18249	0.142438
Solyc02g089220.4	-0.502754	0.018612	-0.601193	0.0021905
Solyc02g089230.3	4.25126	3.05065e-34	0.155756	0.72211
Solyc02g089240.3	-0.324716	0.382537	0.061871	0.878585
Solyc02g089250.4	0.00835686	1	1.54721	0.00261542
Solyc02g089260.4	0.356832	0.479534	0.582369	0.0845286
Solyc02g089270.1	-3.10804	0.006401	-0.220946	0.611278
Solyc02g089280.3	4.14106	2.50044e-10	0.013084	0.972024
Solyc02g089290.3	-1.38329	0.0594373	-0.258127	0.0504672
Solyc02g089295.1	-0.472541	0.906862	-0.78155	0.0113233
Solyc02g089300.3	0	1	-7.69975	3.6149e-08
Solyc02g089310.1	-0.308735	0.923978	0.245783	0.0529734
Solyc02g089320.3	-0.243857	0.676576	0.242789	0.0720803
Solyc02g089330.3	1.84314	0.212148	1.4798	3.00747e-06
Solyc02g089340.4	1.7253	0.100121	0.946475	3.99868e-05
Solyc02g089350.3	-3.19382	0.00675577	0.580212	0.378259
Solyc02g089360.4	-0.502414	0.0313037	0.288184	0.216268
Solyc02g089370.2	-0.232328	0.962513	0.645202	0.0173143
Solyc02g089380.1	0	1	0.501882	0.246673
Solyc02g089390.3	0.489255	0.906862	-0.067201	0.766281
Solyc02g089400.4	-1.49171	0.0307919	-0.402359	0.309626
Solyc02g089410.3	-0.0656938	0.755182	-0.430836	0.000179594
Solyc02g089420.1	-2.18621	0.133008	-2.22869	0.00829091
Solyc02g089430.1	-1.92113	0.346846	-1.32019	0.377952
Solyc02g089440.3	0.659571	0.00027095	-0.326476	0.0888505
Solyc02g089450.1	0	NA	0	NA
Solyc02g089460.1	0.489255	0.922262	0	1
Solyc02g089465.1	NA	NA	NA	NA
Solyc02g089470.1	0.489251	NA	-2.65737	NA
Solyc02g089480.1	0	NA	2.61348	0.0799951
Solyc02g089490.4	-1.37836	0.136976	0.0639872	0.968394
Solyc02g089500.4	-2.85042	0.000629997	-0.916204	0.217824
Solyc02g089510.3	-3.1276	2.01539e-06	-1.20774	0.0624571
Solyc02g089520.2	-2.9828	0.000429718	-1.06931	0.123145
Solyc02g089530.3	-1.9715	0.130651	0.278566	0.869943
Solyc02g089540.3	-1.37572	0.169589	0.728586	0.435825
Solyc02g089550.3	-0.472541	0.906862	1.73992	1.90815e-27
Solyc02g089560.4	1.56335	0.00233479	0.560228	0.0342039
Solyc02g089570.3	-1.68756	0.00135166	-3.86596	1.50436e-12
Solyc02g089580.3	3.19828	0.000144613	-0.353167	0.757735
Solyc02g089590.3	3.64388	1.08546e-08	-2.50073	0.000173494
Solyc02g089600.3	1.54033	3.67378e-18	-1.1048	4.12237e-11
Solyc02g089610.2	-1.03235	0.0662222	-1.10479	0.0356087
Solyc02g150147.1	-0.936269	0.147853	-0.871881	0.147144
Solyc02g089620.3	-1.45528	0.000129712	0.646305	0.110182
Solyc02g089630.3	-4.10155	8.42269e-05	0.474168	0.548944
Solyc02g089640.3	-0.770096	0.574804	-0.258085	0.57636
Solyc02g089650.3	0	1	-0.171194	0.679583
Solyc02g089655.1	-0.47254	NA	-3.87159	0.184801
Solyc02g089660.2	-2.38236	0.0695737	0.862012	0.169276
Solyc02g089670.4	0.666341	0.563614	-2.76301	0.000447659
Solyc02g089680.4	-1.33795	0.411689	-0.880581	1.06997e-09
Solyc02g089690.3	-0.472541	0.906862	-1.93209	5.87954e-07
Solyc02g089700.4	0	1	-2.62281	0.00725416
Solyc02g089710.3	0	NA	0	NA
Solyc02g089720.3	-1.59566	0.0481697	1.08984	0.00516227
Solyc02g089730.1	-6.00321	1.19816e-08	-0.383769	0.638804
Solyc02g089740.3	-0.472541	0.906862	1.54858	0.0404895
Solyc02g089750.4	0	1	0.67505	0.146944
Solyc02g089760.3	-0.953439	0.669319	0.818906	0.0140025
Solyc02g089780.3	0	1	-0.307347	0.635601
Solyc02g089790.4	0.419768	0.347477	1.86776	3.66825e-08
Solyc02g089800.3	1.18802	4.74676e-06	0.18067	0.572995
Solyc02g089810.3	-0.0965127	0.906862	-0.633385	0.000841899
Solyc02g089820.4	0.151294	0.906862	-0.809218	0.000144707
Solyc02g089830.2	0	NA	2.82051	NA
Solyc02g089840.3	-1.07577	1.0031e-09	-2.76141	1.03411e-64
Solyc02g089850.3	-0.915178	1.82093e-08	-3.0616	5.91205e-93
Solyc02g089860.1	0	1	-1.50671	0.247171
Solyc02g089870.3	0.320303	0.265571	-0.334825	0.192632
Solyc02g089880.4	0.00835686	1	-2.59516	6.0058e-12
Solyc02g089890.4	0.840366	0.0252877	-0.14699	0.761897
Solyc02g089900.1	1.01606	0.472551	0.401944	0.241034
Solyc02g089910.1	0	NA	-2.5158	NA
Solyc02g089920.1	0	NA	-2.66622	NA
Solyc02g089930.4	1.33995	0.466312	-0.513445	0.423246
Solyc02g089940.4	0.489255	0.906862	0.688377	0.0502392
Solyc02g089950.2	-3.84608	0.000173145	-0.163014	0.601252
Solyc02g089960.3	-0.456044	0.906862	-0.768793	0.00919709
Solyc02g089970.3	-0.405984	0.0675054	0.477281	0.00873181
Solyc02g089980.3	0.499629	0.820158	1.13461	0.00029255
Solyc02g089990.1	-2.58893	6.4417e-08	-0.789179	0.0299893
Solyc02g090000.3	-5.94665	5.13517e-11	-0.883187	1.04431e-08
Solyc02g090010.3	-0.848296	0.0534796	-0.17536	0.327459
Solyc02g090020.4	1.48987	0.038829	1.13501	0.000678058
Solyc02g090030.2	-0.770922	0.570215	0.487392	0.393886
Solyc02g090040.2	1.67413	8.25822e-08	1.76381	1.18973e-05
Solyc02g090045.1	1.32705	0.0510247	2.73122	3.8379e-05
Solyc02g090060.1	-3.7581	0.000143174	3.17701	1.66572e-07
Solyc02g090070.3	-0.953439	0.667817	2.20261	1.14875e-19
Solyc02g090080.1	0.00835667	NA	-0.210067	NA
Solyc02g090090.3	-0.314616	0.0945721	0.215937	0.181986
Solyc02g090100.1	0	1	0.149432	0.839398
Solyc02g090110.3	0.00725331	1	1.70833	4.74976e-23
Solyc02g090120.1	0.489255	0.936324	-0.728527	0.651499
Solyc02g090130.4	-1.01009	0.00227756	0.328895	0.00268049
Solyc02g090150.1	-0.628174	0.579577	-3.30071	5.8152e-06
Solyc02g090160.3	-0.69392	0.221581	-0.00941899	0.970718
Solyc02g090170.3	0	1	3.40995	0.00379093
Solyc02g090180.3	3.20815	0.00225418	0.363242	0.363042
Solyc02g090190.1	1.61063	5.70746e-05	0.0999596	0.730347
Solyc02g090200.3	-1.32885	0.244498	3.45569	8.10112e-14
Solyc02g090210.3	0	NA	-1.14587	0.796808
Solyc02g090220.3	0	1	-1.18117	0.485145
Solyc02g090230.4	-0.352373	0.587658	0.448432	0.222218
Solyc02g090240.4	-1.66657	0.0131805	0.225867	0.550502
Solyc02g090260.3	0.970153	0.667812	1.51581	8.34883e-06
Solyc02g090290.3	-2.75789	0.0121462	-5.77866	2.75576e-19
Solyc02g090300.3	2.37779	0.0481716	-3.5501	4.08771e-06
Solyc02g090310.1	0	1	0.78532	0.591035
Solyc02g090330.3	0.489255	0.906862	-2.61606	2.78563e-11
Solyc02g090340.2	1.83447	0.256222	4.96706	3.56277e-12
Solyc02g090350.4	-0.472541	0.906862	-0.0699239	0.926797
Solyc02g090360.3	-1.63086	0.258557	-0.829485	0.0770449
Solyc02g090370.4	-2.34977	0.532192	-0.690969	0.863532
Solyc02g090380.4	-0.940917	0.665879	-1.83743	8.33456e-16
Solyc02g090390.4	-1.99318	4.39409e-08	-0.138731	0.650413
Solyc02g090393.1	0	NA	1.21437	NA
Solyc02g090397.1	NA	NA	NA	NA
Solyc02g090400.4	-3.00274	0.0071349	2.21297	3.50931e-16
Solyc02g090410.4	-6.24012	5.96418e-10	-1.22453	0.176307
Solyc02g090420.2	1.3969	0.0124072	0.317447	0.237716
Solyc02g090430.3	-0.307642	0.692229	-2.67062	1.26713e-09
Solyc02g090440.3	-0.472541	0.906862	-2.87643	4.6616e-13
Solyc02g090450.3	0	NA	-4.32451	0.0850039
Solyc02g090460.2	0	1	1.70226	4.77876e-08
Solyc02g090470.4	-2.32348	0.341804	3.49003	0.0472112
Solyc02g090480.4	-2.19056	3.21153e-09	0.508049	0.184227
Solyc02g090490.3	-1.32495	0.500929	-3.0406	6.43078e-06
Solyc02g090500.3	-1.81268	0.0087174	-0.140141	0.829419
Solyc02g090510.3	2.85745	1.31717e-09	0.456233	0.0544244
Solyc02g090530.4	3.31885	5.53476e-25	2.72178	2.45128e-17
Solyc02g090540.4	-6.28554	4.17073e-15	-9.99331	1.10934e-28
Solyc02g090545.1	0	1	-1.6325	0.271983
Solyc02g090550.1	0	NA	0	1
Solyc02g090560.3	0	1	-3.15422	0.00233578
Solyc02g090570.4	-0.721864	0.00392481	0.359048	0.10714
Solyc02g090580.3	0.489255	0.906862	-0.601615	0.245866
Solyc02g090590.1	NA	NA	NA	NA
Solyc02g090600.2	NA	NA	NA	NA
Solyc02g090610.1	NA	NA	NA	NA
Solyc02g090620.3	0.489255	0.906862	1.43656	0.000807301
Solyc02g090630.4	0.489244	NA	0	NA
Solyc02g090640.4	4.01395	9.6068e-05	1.56209	0.00154846
Solyc02g090643.1	2.41455	0.0269887	-0.346276	0.519295
Solyc02g090647.1	2.08784	0.00024927	0.379037	0.199097
Solyc02g090650.4	1.08382	3.67947e-05	0.0966726	0.787266
Solyc02g090660.3	0.489253	NA	2.31833	NA
Solyc02g090670.3	0.773606	0.0824693	0.442112	0.28733
Solyc02g090680.3	2.62607	0.0500305	-2.04423	0.000301618
Solyc02g090690.3	0	1	-3.20033	1.42059e-19
Solyc02g090700.2	0	NA	-3.23896	0.221827
Solyc02g090710.3	-0.129283	0.948891	0.0247369	0.885538
Solyc02g090720.3	0	1	-2.72916	0.0263564
Solyc02g090730.3	0	1	0	1
Solyc02g090740.3	0.836466	0.0833468	0.435093	0.00324438
Solyc02g090750.4	0.905573	0.359792	-1.13187	1.83574e-09
Solyc02g090760.4	-1.25755	5.91406e-10	0.504281	0.0158136
Solyc02g090770.1	0.970153	0.714024	-0.210072	0.937535
Solyc02g090780.1	-0.47253	NA	-0.690954	NA
Solyc02g090790.1	0	NA	-0.690954	NA
Solyc02g090800.1	0.489244	NA	0.27082	NA
Solyc02g090810.4	0.379844	0.0359921	0.541133	0.00182504
Solyc02g090820.3	1.36366	1.13599e-07	1.6977	2.74948e-17
Solyc02g090840.3	-0.164871	0.692758	-0.895575	0.000208118
Solyc02g090850.3	-0.394807	0.00443862	0.381382	0.000875467
Solyc02g090860.3	2.97381	1.43836e-16	1.95721	8.15794e-37
Solyc02g090870.1	-2.99193	5.27779e-16	-0.736551	0.0684696
Solyc02g090890.4	-0.161739	0.996432	-0.0955171	0.908596
Solyc02g090900.3	0.489255	0.906862	-0.415482	0.0966406
Solyc02g090910.3	1.55461	5.20183e-26	0.0163718	0.924419
Solyc02g090920.2	0	1	1.41576	0.226794
Solyc02g090930.3	0.970153	0.674817	-1.44801	0.0093466
Solyc02g090940.3	0	NA	1.33558	0.646686
Solyc02g090950.1	0	NA	0	1
Solyc02g090960.1	-0.953439	0.689275	2.7038	3.8554e-05
Solyc02g090970.1	-0.817004	0.694129	-2.04438	0.00370067
Solyc02g090980.1	0.489255	0.912344	-3.42078	0.000103274
Solyc02g090990.1	0	1	0.0517088	0.98895
Solyc02g091000.4	-0.472541	0.915788	-5.80466	2.74527e-06
Solyc02g091010.1	3.21012	2.72052e-07	-1.29655	0.000316507
Solyc02g091020.3	-3.74954	0.000257052	-1.59171	6.95379e-07
Solyc02g091030.4	0.195541	0.906862	-0.130704	0.736788
Solyc02g091050.3	-5.5075	0.0210665	0.699524	0.836753
Solyc02g091060.1	0	NA	4.76645	0.0453799
Solyc02g091070.3	0	1	4.80564	0.00863743
Solyc02g091080.2	0	1	1.7664	0.0340116
Solyc02g091090.4	0.00835686	1	0.660978	0.0218774
Solyc02g091100.3	-0.0204098	1	-0.0477451	0.722383
Solyc02g091110.3	2.96951	3.05386e-10	-1.1157	4.55724e-09
Solyc02g091120.4	-1.18707	1.28986e-07	0.471858	0.0270515
Solyc02g091130.3	0.882091	0.00572743	0.431117	0.271271
Solyc02g091140.3	0.970152	0.754267	-3.63356	0.012873
Solyc02g091150.3	NA	NA	NA	NA
Solyc02g091160.4	-1.43919	0.332961	-0.360035	0.428898
Solyc02g091170.4	-1.57984	0.142086	-0.382199	0.142563
Solyc02g091180.1	-1.7891	0.261886	2.5812	1.55484e-07
Solyc02g091190.4	-1.86785	1.33883e-13	0.539223	0.000518778
Solyc02g091193.1	0	1	1.21071	0.586186
Solyc02g091197.1	-1.16157	2.3918e-07	-0.263051	0.177669
Solyc02g091210.1	-0.627432	4.80339e-05	-0.176994	0.251721
Solyc02g091220.1	2.20152	1.73237e-27	0.084468	0.701168
Solyc02g091230.4	0	1	2.875	0.0251716
Solyc02g091240.1	-3.03979	9.34211e-07	-0.547822	0.0803689
Solyc02g091250.1	0	1	-4.89072	3.45229e-17
Solyc02g091260.1	0	NA	-2.8964	NA
Solyc02g091270.3	0.292704	0.24228	-0.0975299	0.695798
Solyc02g091280.3	-1.11211	0.00045721	0.0839791	0.854298
Solyc02g091290.3	1.30635	0.0677627	0.698352	0.0108502
Solyc02g091300.3	-0.472541	0.912517	2.63177	0.0525549
Solyc02g091310.2	0.489255	0.932607	-1.25772	0.548036
Solyc02g091320.4	-0.250521	0.949057	-0.425048	0.149841
Solyc02g091330.4	0.17961	0.444233	0.988625	6.58089e-11
Solyc02g091340.4	-0.601246	0.111925	0.356914	0.0650569
Solyc02g091350.4	-1.41981	0.414951	0.607732	0.0803475
Solyc02g091360.1	-0.953439	0.66936	-0.739174	0.0180306
Solyc02g091370.2	0.489255	0.906862	3.04295	1.21888e-23
Solyc02g091380.1	0	1	1.31606	0.000153021
Solyc02g091390.3	-2.93393	NA	-0.944223	0.732521
Solyc02g091400.1	0	NA	-1.95744	0.739601
Solyc02g091410.3	-0.482964	0.0014106	-0.161686	0.285159
Solyc02g091420.3	-1.30791	0.141547	-4.20325	1.68167e-08
Solyc02g091430.4	9.92635	9.99559e-26	0.180465	0.748308
Solyc02g091440.2	0.489244	NA	-0.690954	NA
Solyc02g091450.2	0	NA	-1.41878	NA
Solyc02g091460.3	2.17234	0.0781573	0.670791	0.00169928
Solyc02g091470.3	1.01177	0.0543876	-0.756173	7.48869e-05
Solyc02g091480.1	0.274819	0.906862	-3.00941	0.000135072
Solyc02g091490.4	2.11753	0.000243622	2.59084	1.95618e-06
Solyc02g091500.1	-0.0214741	1	2.35104	4.61676e-09
Solyc02g091510.3	0.423554	0.0274687	-0.697962	7.66446e-05
Solyc02g091520.3	0	1	3.69598	3.9103e-50
Solyc02g091530.4	-0.068028	0.948738	-0.628915	0.0152235
Solyc02g091535.1	1.21306	0.477805	-2.04057	0.000460966
Solyc02g091550.2	0.00835682	NA	-0.690967	0.899834
Solyc02g091560.3	-0.185046	0.911134	0.820498	0.198042
Solyc02g091570.1	-2.4175	0.108944	-2.44648	0.122943
Solyc02g091580.4	-2.10057	5.74284e-35	-0.745619	4.36185e-06
Solyc02g091590.4	-2.85752	1.87374e-07	-3.34866	0.000952267
Solyc02g091600.1	0.946315	0.0026522	-0.536272	0.181986
Solyc02g091620.3	0.371917	0.631426	-1.41022	4.70655e-07
Solyc02g091630.1	-0.314203	0.669973	-3.14767	4.21748e-41
Solyc02g091640.3	-2.0319	0.0509705	-1.08365	0.00342733
Solyc02g091650.4	1.15854	2.57287e-05	0.0829007	0.749572
Solyc02g150148.1	-0.794556	0.0147983	0.250353	0.390485
Solyc02g091660.3	1.44628	2.90538e-05	0.0472416	0.93781
Solyc02g091665.1	0	1	0.0387463	0.974566
Solyc02g091670.1	-0.338718	0.696968	-0.796652	0.0129143
Solyc02g091680.4	-4.12994	1.38213e-23	-0.0910768	0.741429
Solyc02g091690.3	0	1	0.819165	0.223715
Solyc02g091700.3	0	1	0.891592	0.143473
Solyc02g091710.3	-1.1702	0.0170736	0.755134	0.134071
Solyc02g091720.2	-0.853322	5.1009e-05	-0.182599	0.422225
Solyc02g091725.1	-0.541967	0.122237	0.551857	0.0330017
Solyc02g091730.3	0.377617	0.105373	-0.620692	0.00223253
Solyc02g091750.3	2.80334	0.0295489	0.434003	0.795824
Solyc02g091760.1	0.563103	0.624697	2.38473	0.0410623
Solyc02g091770.3	1.78688	0.00540219	0.0800612	0.951315
Solyc02g091780.1	1.97254	2.84414e-09	-0.603292	0.079223
Solyc02g091790.3	-0.448241	0.200054	0.0806134	0.646865
Solyc02g091800.4	-2.26143	0.096045	-1.5192	0.0665646
Solyc02g091810.2	-0.0877428	1	-1.15122	0.626526
Solyc02g091820.3	0	NA	-0.690954	NA
Solyc02g091830.3	-1.74172	2.71081e-05	-1.0986	0.0120085
Solyc02g091835.1	1.43356	0.666201	0.751723	0.811809
Solyc02g091840.3	-4.15415	2.95925e-08	2.50281	4.15237e-23
Solyc02g091850.1	0	NA	-1.16218	0.691989
Solyc02g091860.3	1.98183	0.00631597	-0.565046	0.0102086
Solyc02g091870.3	0.235147	0.906862	-3.26928	2.01191e-08
Solyc02g091880.4	-0.055255	0.948062	-0.752242	0.000459627
Solyc02g091890.3	-1.86954	2.53686e-09	0.188617	0.62298
Solyc02g091900.4	-0.539522	0.000867738	0.104884	0.403512
Solyc02g091910.2	0.380344	0.694242	-1.62477	0.270593
Solyc02g091920.3	-0.472541	0.906971	1.21122	0.0501379
Solyc02g091930.3	-1.45737	0.0486159	0.982864	7.11614e-09
Solyc02g091940.3	0.30585	0.632223	-0.373506	0.0789803
Solyc02g091950.4	0.0099533	1	-0.248784	0.390485
Solyc02g091960.4	-1.44373	0.31572	0.378569	0.0854761
Solyc02g091970.4	-1.4532	1.59137e-28	-0.766132	1.20829e-08
Solyc02g091980.2	0	1	3.19104	0.0083812
Solyc02g091985.1	NA	NA	NA	NA
Solyc02g091990.3	1.7733	NA	-2.43995	0.361468
Solyc02g092000.3	-0.672226	0.002534	1.68116	1.43602e-17
Solyc02g092010.4	-1.40098	7.79407e-09	0.171797	0.0928167
Solyc02g092020.3	2.85387	NA	-4.52967	0.34148
Solyc02g092030.3	-3.11535	0.00774993	-3.63835	0.00189184
Solyc02g092040.1	-0.461153	0.906862	-0.791771	0.0385815
Solyc02g092050.3	0	1	1.72618	0.125875
Solyc02g092060.1	0.489255	0.906862	-0.515835	0.569914
Solyc02g092070.3	0.962981	0.695035	1.48945	0.21841
Solyc02g092075.1	2.44127	8.51904e-11	-0.584131	0.00456788
Solyc02g092080.2	-2.49258	1.26817e-19	-1.87877	8.60734e-16
Solyc02g092090.3	-1.36396	0.422122	1.55097	5.64175e-05
Solyc02g092100.1	0	NA	1.65502	0.33563
Solyc02g092110.3	0	1	-2.32931	0.0335649
Solyc02g092120.3	0	NA	-2.32407	NA
Solyc02g092130.2	0.873009	0.0792147	-0.502079	0.0186731
Solyc02g092140.1	-0.953439	0.676576	-0.4673	0.334479
Solyc02g092150.3	-1.92107	3.6384e-07	-0.582362	0.154319
Solyc02g092160.3	-1.19172	0.416094	0.291261	0.286457
Solyc02g092170.1	NA	NA	NA	NA
Solyc02g092180.1	0	NA	-1.0148	0.576817
Solyc02g092190.1	0	1	-0.545994	0.594771
Solyc02g092200.3	-0.472541	0.906862	2.23568	2.53158e-05
Solyc02g092210.1	-0.472541	0.906862	0.353569	0.475362
Solyc02g092220.1	0	1	0.203032	0.740971
Solyc02g092225.1	NA	NA	NA	NA
Solyc02g092230.3	3.1627	8.94268e-26	-1.35012	1.42081e-05
Solyc02g092240.3	-0.389124	0.909299	-0.432329	0.112244
Solyc02g092250.3	-1.81543	0.239527	0.804244	0.0720377
Solyc02g092260.3	0.0221346	1	-0.902468	8.12178e-05
Solyc02g092270.3	0.145759	0.402249	0.100691	0.514109
Solyc02g092280.1	NA	NA	NA	NA
Solyc02g092290.4	-0.229178	0.906862	-0.437998	5.06617e-05
Solyc02g092300.1	-0.974982	0.247596	-0.776925	0.0227155
Solyc02g092310.4	-1.61129	1.30167e-05	-0.211333	0.500645
Solyc02g092320.2	-3.10688	7.89749e-05	0.0903389	0.818482
Solyc02g092330.3	-1.50707	2.39085e-10	-1.07795	9.43611e-06
Solyc02g092340.2	-0.0684206	1	-2.36267	4.02453e-07
Solyc02g092350.3	0.0163986	1	-2.57287	1.3236e-09
Solyc02g092360.3	-3.81849	2.04548e-06	0.204057	0.0233599
Solyc02g092370.1	0.489255	0.906862	1.55452	2.74024e-06
Solyc02g092375.1	1.44929	0.423338	-2.09472	6.34021e-05
Solyc02g092380.4	0.981144	0.000119484	-0.272722	0.0119546
Solyc02g092390.3	1.94895	8.28601e-06	-0.107275	0.698764
Solyc02g092400.1	0.799396	0.591817	-1.85994	0.120766
Solyc02g092410.3	-0.0076658	1	-0.187605	0.752225
Solyc02g092420.4	2.18173	0.108883	-1.54003	0.000153247
Solyc02g092430.1	-1.73075	2.46628e-06	-0.123445	0.733909
Solyc02g092440.3	-1.63132	4.29361e-12	-0.59497	0.00113004
Solyc02g092450.3	0.623495	0.419385	-1.75426	0.00269087
Solyc02g092460.3	-0.194986	0.906862	-1.96659	0.000623067
Solyc02g092470.3	0.223503	0.906862	0.903176	2.98099e-10
Solyc02g092475.1	0	1	0.49825	0.598195
Solyc02g092480.4	-4.69007	1.33783e-07	0.241865	0.192079
Solyc02g092490.3	1.06812	0.389006	1.24041	0.447984
Solyc02g092500.1	-0.493735	0.677639	-0.552676	0.363683
Solyc02g092510.3	4.24185	2.72596e-12	2.08261	2.1447e-05
Solyc02g150149.1	0.164924	0.906862	0.0196483	0.987807
Solyc02g092520.3	1.40851	6.78167e-06	-0.0617846	0.875919
Solyc02g092525.1	2.21166	0.000648617	0.94043	0.0570267
Solyc02g092530.4	2.22038	2.1374e-09	1.20345	0.000169212
Solyc02g092540.2	2.92919	0.000355361	0.538166	0.367052
Solyc02g092550.3	-2.97255	0.00841429	1.70531	8.68642e-06
Solyc02g092560.3	-1.40544	0.265357	0.412695	0.430756
Solyc02g092570.1	0	1	0.270826	0.902602
Solyc02g092580.3	-0.472541	0.913994	3.81179	2.82237e-06
Solyc02g092590.3	0	1	-1.1477	0.00241749
Solyc02g092600.3	-2.39496	9.40273e-05	-2.11775	1.52985e-13
Solyc02g092610.3	-3.26135	0.00265014	-1.79885	1.2654e-12
Solyc02g092620.3	-2.42722	3.55491e-06	-1.44616	2.71246e-06
Solyc02g092640.4	-0.791602	2.36351e-08	0.0345687	0.875055
Solyc02g092650.3	3.99476	3.51575e-42	-0.33446	0.0765894
Solyc02g092660.3	-0.0233056	1	-0.183695	0.478136
Solyc02g092670.1	0.507035	0.486781	-1.56338	8.80749e-08
Solyc02g092680.1	4.32416	6.84946e-11	-2.28831	1.21675e-05
Solyc02g092690.1	NA	NA	NA	NA
Solyc02g092700.3	-5.5458	1.75118e-06	-1.38474	0.0726104
Solyc02g092710.3	1.23106	0.398576	-1.34005	1.09623e-06
Solyc02g092720.1	0	1	-0.638268	0.106103
Solyc02g092730.4	-1.2137	6.17948e-11	-0.0630209	0.788959
Solyc02g092740.1	-0.200252	0.921313	0.0181775	1
Solyc02g092750.3	0	1	-0.540788	0.137578
Solyc02g092760.3	0.502878	0.906862	-2.37536	9.17933e-05
Solyc02g092770.3	0	1	-1.58974	1.79554e-08
Solyc02g092780.3	-0.974321	0.0244815	-0.101582	0.563598
Solyc02g092783.1	-0.472541	0.907611	2.83287	0.000700392
Solyc02g092790.3	-0.392854	0.912271	2.34468	6.20505e-09
Solyc02g092800.3	-2.11872	3.40707e-19	-0.855737	7.15396e-06
Solyc02g092810.4	0.00835686	1	3.05633	1.5921e-11
Solyc02g092820.4	-1.39383	0.461602	-4.90397	9.27765e-10
Solyc02g092830.4	2.33473	0.0012783	0.707156	0.0350148
Solyc02g092840.1	2.43044	0.0472086	0.484975	0.00064168
Solyc02g092845.1	0.962568	0.661261	0.167601	0.65569
Solyc02g092850.2	7.36971	2.33373e-10	0.502178	0.763947
Solyc02g092860.3	0	1	-6.36419	1.13951e-08
Solyc02g092870.2	-0.472541	0.906862	-1.64986	0.00472245
Solyc02g092880.3	-0.953439	0.668949	-2.55434	2.20938e-16
Solyc02g092890.1	0	1	-2.76665	0.223715
Solyc02g092910.3	1.26647	2.71562e-05	-0.185418	0.626026
Solyc02g092920.4	-2.31246	6.92269e-05	-0.572185	0.0319041
Solyc02g092930.1	0.41557	0.443136	-0.287287	0.551255
Solyc02g092940.3	-0.942503	0.666787	0.380356	0.191237
Solyc02g092950.3	-0.560925	0.293593	-1.41122	0.00242656
Solyc02g092960.1	4.0915	2.11168e-42	-0.507244	0.341018
Solyc02g092970.3	0.0647549	1	-0.999927	0.144448
Solyc02g092980.3	3.24922	0.00544533	-1.64598	0.00246943
Solyc02g092990.1	-0.552695	0.00658054	-0.380765	0.0486483
Solyc02g093000.3	-0.736385	1.0347e-05	0.333483	0.00586018
Solyc02g093010.3	0.759204	0.109557	0.138026	0.792194
Solyc02g093020.3	-0.0515761	0.950818	0.966946	7.03909e-07
Solyc02g093030.3	-1.18317	0.459625	0.266215	0.0875768
Solyc02g093040.4	-1.79942	0.022561	-1.48634	2.0079e-39
Solyc02g093050.3	0.0130797	1	-0.155236	0.706786
Solyc02g093060.3	-0.168504	0.492411	-0.617437	0.000202961
Solyc02g093070.3	-2.04387	0.114246	-3.68053	0.00151025
Solyc02g093080.3	-0.782236	0.180045	-0.777932	4.87095e-05
Solyc02g093090.1	-0.472541	0.906862	-3.30655	2.48666e-09
Solyc02g093100.3	1.44241	0.421159	1.51795	0.000666911
Solyc02g093110.3	2.75645	1.66287e-13	-0.238234	0.229052
Solyc02g093120.4	0.967598	1.52735e-09	0.703698	1.13795e-09
Solyc02g093130.3	-0.712343	0.735716	-0.71998	0.00413237
Solyc02g093140.4	-3.83781	2.28992e-15	-0.00248058	1
Solyc02g093150.3	1.20543	0.455182	-0.239535	0.35187
Solyc02g093160.3	1.46609	0.0641168	0.0827238	0.719778
Solyc02g093170.4	-0.982479	0.036197	-1.55727	1.69168e-05
Solyc02g093180.3	-0.256211	0.805273	-7.84332	5.49261e-108
Solyc02g093190.3	-1.91513	4.20098e-11	-1.14258	0.000116405
Solyc02g093195.1	-2.23273	4.35956e-16	-0.682308	0.0129928
Solyc02g093210.3	2.5381	0.00437496	0.686151	7.65667e-05
Solyc02g093220.3	-0.472541	0.906862	-0.419808	0.337921
Solyc02g093230.4	1.45942	0.531986	7.50105	6.57119e-09
Solyc02g093240.3	NA	NA	NA	NA
Solyc02g093250.3	0	NA	-1.42477	0.32315
Solyc02g093270.4	0.00835686	1	1.14145	0.173758
Solyc02g093280.2	0	1	0.59935	0.468709
Solyc02g093285.1	0	NA	3.0157	NA
Solyc02g093290.3	-2.10129	0.00199493	-1.71806	0.000127589
Solyc02g093300.3	0.634385	0.655883	0.734618	0.181523
Solyc02g093310.3	0.278933	0.128449	-0.178591	0.321892
Solyc02g093320.4	-0.140715	0.829165	1.14415	1.74122e-06
Solyc02g093330.4	-3.26644	3.30834e-08	-1.8631	0.000959416
Solyc02g093340.3	-1.61564	1.19293e-05	-0.641647	0.0151733
Solyc02g093350.3	1.87281	0.00120162	-0.633113	0.0283982
Solyc02g093360.3	-0.905716	0.00604196	-1.28314	1.92446e-06
Solyc02g093370.2	0.369428	0.0292183	0.461259	0.000168994
Solyc02g093380.1	0.970153	0.667	0.383085	0.502095
Solyc02g093390.4	-4.69793	3.8116e-17	-0.900158	3.22966e-10
Solyc02g093400.3	1.67284	0.000128946	0.382814	0.590242
Solyc02g093410.4	0.0102177	1	0.777122	0.00364718
Solyc02g093420.4	1.34607	0.0677762	-0.687757	0.144882
Solyc02g093430.3	-0.302333	0.431862	0.103678	0.791654
Solyc02g093440.4	4.19638	5.43642e-118	0.777343	1.48174e-12
Solyc02g093450.3	1.38193	0.0187854	0.97576	2.24032e-09
Solyc02g093460.4	-1.87346	0.000132812	0.535627	0.0305331
Solyc02g093470.4	1.22492	0.383649	-0.321141	0.0105088
Solyc02g093480.4	2.84491	1.40849e-20	1.16065	0.0214052
Solyc02g093490.3	0.677943	0.0646441	-0.277417	0.0132798
Solyc02g093500.4	0.489255	0.906862	1.25568	0.382072
Solyc02g093510.3	1.00023	0.39567	0.18084	0.388702
Solyc02g093520.3	-1.12493	0.00207914	-0.782291	0.0022661
Solyc02g093525.1	1.76785	0.166463	2.81824	1.66059e-09
Solyc02g093530.4	-1.51167	0.0167809	-0.478531	0.000981787
Solyc02g093540.4	2.08937	NA	0	1
Solyc02g093545.1	-0.979201	NA	1.40241	0.71109
Solyc02g093550.3	-0.446908	0.910357	0.372899	0.61477
Solyc02g093580.4	-0.949356	0.139019	0.494488	0.413132
Solyc02g093590.3	-1.672	0.207545	0.453042	0.0311168
Solyc02g093600.3	-0.472541	0.906862	0.146009	0.759034
Solyc02g093610.3	0	1	-0.266953	0.689095
Solyc02g093620.2	0.659303	0.250972	-0.467188	0.30659
Solyc02g093630.3	-0.266466	0.648561	1.08361	9.35228e-19
Solyc02g093640.3	0.0168134	1	0.298713	0.267828
Solyc02g093650.4	-0.118682	NA	-3.83787	0.324432
Solyc02g093660.1	-0.47253	NA	-1.14055	NA
Solyc02g093670.3	-0.016934	1	-2.11685	1.99565e-09
Solyc02g093680.3	-0.700332	2.76634e-05	-1.02933	2.43705e-10
Solyc02g093690.3	-0.284959	0.671609	-0.493256	0.0227416
Solyc02g093700.3	-0.472541	0.906862	3.00825	5.56477e-16
Solyc02g093710.1	0.604993	0.785697	-1.30193	0.00054301
Solyc02g093720.3	0.919171	0.126765	-0.346853	0.592285
Solyc02g093730.4	-1.55852	7.86139e-08	-0.14167	0.685657
Solyc02g093740.3	0	1	-3.21593	1.50794e-05
Solyc02g093750.3	0.345714	0.877629	-1.46551	1.0161e-09
Solyc02g093760.4	1.51813	0.00351978	1.43565	0.0238127
Solyc02g093770.3	1.43193	5.78213e-10	0.739518	0.0013622
Solyc02g093775.1	4.1453	0.402355	0.270824	0.978191
Solyc02g093790.3	-0.927282	0.000329106	-0.281395	0.339577
Solyc02g093800.3	-2.1877	1.06833e-47	0.182997	0.161467
Solyc02g093810.3	0.718177	2.83848e-05	0.667577	2.73295e-06
Solyc02g093820.4	0.250355	0.106648	-0.185132	0.150977
Solyc02g093830.4	1.19107	0.0362499	0.469373	0.0179944
Solyc02g093840.3	0.214471	0.213865	0.0234449	0.923644
Solyc02g093850.3	0.0304871	1	-1.7925	8.86405e-14
Solyc02g093860.3	2.36856	3.50418e-16	1.59903	1.07657e-12
Solyc02g093870.4	-2.86554	3.19397e-25	-0.723561	0.0175841
Solyc02g093880.3	2.18167	2.02176e-23	0.210492	0.326052
Solyc02g093890.1	-0.0955381	1	-1.8017	0.0254793
Solyc02g093900.3	2.69236	5.66904e-142	-0.0841705	0.475955
Solyc02g093910.3	-0.0258437	1	-0.299395	0.300247
Solyc02g093920.2	0.226825	0.324794	0.154082	0.394274
Solyc02g093930.4	-1.14877	0.0926244	-1.85896	0.00251432
Solyc02g093940.3	-1.42185	0.404062	0.722537	3.75033e-05
Solyc02g093950.3	0.0398238	1	-1.82747	0.000638442
Solyc02g093960.3	-1.96641	0.251752	0.757383	0.457267
Solyc02g093970.4	-3.15119	0.00356634	-1.71894	1.36173e-30
Solyc02g093980.3	0.108472	0.838958	1.15527	1.08524e-09
Solyc02g093990.4	0.0391129	1	0.0975652	0.88437
Solyc02g094000.1	0.360205	0.906862	-0.0803899	0.961935
Solyc02g094010.2	3.76665	0.00420447	0.644997	0.642653
Solyc02g094030.3	1.28868	0.131668	0.269294	0.272235
Solyc02g094040.3	-2.81702	0.205863	-2.13183	0.241093
Solyc02g094050.4	-2.7048	0.0365939	2.21324	0.00183308
Solyc02g094080.1	NA	NA	NA	NA
Solyc02g094090.4	-0.0227428	1	0.409418	1.50723e-05
Solyc02g094100.4	0.734222	0.509927	-0.229164	0.772016
Solyc02g094110.1	0.489253	NA	-2.62127	NA
Solyc02g094120.3	3.01018	6.83938e-15	0.694119	0.101096
Solyc02g094125.1	0	1	-1.13237	0.0766181
Solyc02g094130.3	1.3842	0.00204572	0.385828	0.0759021
Solyc02g094140.4	-0.831179	0.000953804	0.212	0.384405
Solyc02g094150.4	0.237514	0.906862	-0.156665	0.677693
Solyc02g094160.1	-1.20943	0.0576723	0.337923	0.638471
Solyc02g094170.3	0.173646	0.642377	0.0784577	0.564375
Solyc02g094180.3	0.489252	NA	1.92037	0.684319
Solyc02g094190.3	-0.268732	0.736504	-0.321151	0.587751
Solyc02g094200.3	1.64784	4.26938e-13	-0.746301	1.22295e-08
Solyc02g094210.1	2.3692	0.0675995	0.202028	0.789852
Solyc02g094220.2	0.00835686	1	-2.19895	4.89515e-19
Solyc02g094230.1	0	1	0.197912	0.954416
Solyc02g094240.1	0	NA	1.48166	NA
Solyc02g094250.4	1.63273	8.05256e-05	-0.477418	0.0230507
Solyc02g150150.1	0.489255	0.906862	-0.316826	0.286943
Solyc02g094260.1	0.337184	0.877629	-0.736288	2.20308e-08
Solyc02g094270.2	0	NA	-1.19072	NA
Solyc02g094280.4	0.382665	0.0100075	0.282674	0.00108396
Solyc02g094290.1	0.00835686	1	0.663484	0.229948
Solyc02g094300.4	-0.758713	0.673023	0.0419952	0.954978
Solyc02g094310.3	0.489255	0.906862	-0.504435	0.34893
Solyc02g094320.3	1.00197	0.000110472	0.160628	0.0622289
Solyc02g094330.3	0.00835686	1	-0.385581	0.196981
Solyc02g094340.1	-1.06334	0.0077579	1.07693	0.034661
Solyc02g094350.3	-1.75935	3.22248e-05	-1.01898	0.000180027
Solyc02g094360.3	0.907152	0.0616809	-0.831522	1.15562e-16
Solyc02g094370.1	-0.757317	0.000461639	-1.67042	2.93826e-15
Solyc02g094380.3	-0.704574	0.0136862	-1.49673	1.29477e-08
Solyc02g094390.3	-1.07747	0.00713486	-0.526919	0.00938605
Solyc02g094400.4	0.350789	0.682863	-0.679694	0.223234
Solyc02g094410.4	1.66201	3.35029e-06	0.244258	0.3292
Solyc02g094420.3	-0.065917	1	-0.449978	0.314726
Solyc02g094430.4	-1.26187	3.64211e-07	0.986135	2.6563e-32
Solyc02g094440.4	-0.733213	0.00194378	-0.662436	0.00302938
Solyc02g094450.2	-0.621885	0.131291	0.743325	0.00746981
Solyc02g094460.2	0.320068	1	-4.41752	0.0326044
Solyc02g094470.3	1.86554	2.9522e-16	0.351944	0.176583
Solyc02g094480.4	1.05925	1.13764e-11	0.765985	3.71977e-07
Solyc02g094490.4	0.223363	0.816218	-0.204192	0.593529
Solyc02g094500.3	0.804304	9.33618e-12	-0.319521	0.00040943
Solyc02g094510.4	1.10191	7.41975e-19	0.101909	0.433734
Solyc02g094520.3	6.75737	7.49819e-12	0.517906	0.338277
Solyc02g094530.1	-0.261513	0.247369	0.46131	5.10774e-05
Solyc02g094540.4	-0.642969	2.39854e-07	0.0751326	0.547933
Solyc02g094560.3	-0.614035	0.000321366	0.348876	0.0235325
Solyc02g094570.3	-1.19588	0.000244983	0.0935558	0.69361
Solyc02g094580.3	-0.314644	0.923479	0.591825	0.0381212
Solyc02g094585.1	0.489244	NA	-1.14055	NA
Solyc02g094590.3	-1.96442	2.87353e-18	0.885622	1.19096e-05
Solyc02g094600.2	1.99086	6.8838e-05	0.0801935	0.608637
Solyc02g094610.1	-0.0560482	1	0.397029	0.0286516
Solyc02g094640.4	-0.315437	0.39704	0.803033	0.00193079
Solyc02g094740.1	-1.88557	0.00807293	-0.684533	0.701352
Solyc02g094750.1	-1.87368	0.0145941	-2.98262	0.0158343
Solyc03g004000.1	NA	NA	NA	NA
Solyc03g004003.1	0	NA	-0.690954	NA
Solyc03g004007.1	-0.953417	NA	0	NA
Solyc03g005000.4	0.837915	0.648238	-0.344492	0.542259
Solyc03g005010.4	-1.86033	1.56375e-16	0.221409	0.403512
Solyc03g005020.3	0.662535	0.39684	-1.84171	0.00066275
Solyc03g005030.3	-2.2553	0.00790127	-0.965496	9.60526e-05
Solyc03g005040.1	-2.50562	0.228328	2.31107	0.205792
Solyc03g005050.3	0.88418	8.44179e-06	-0.521221	0.010106
Solyc03g005060.4	-1.45486	0.323573	0.850081	0.058395
Solyc03g005080.4	0.648211	0.121311	-0.112444	0.652209
Solyc03g005090.4	-4.31226	3.15902e-15	-1.47709	4.76332e-07
Solyc03g005100.3	0.148752	0.67622	-0.744468	0.00013777
Solyc03g005110.3	2.39639	1.31779e-121	-0.647554	1.3529e-12
Solyc03g005120.3	1.20493	0.0385013	0.478115	0.246556
Solyc03g005130.3	-0.472541	0.906862	-0.868536	7.00043e-05
Solyc03g005140.2	-2.19783	3.02764e-06	-1.13419	0.136951
Solyc03g005150.3	-1.01966	0.388902	0.0859712	0.974786
Solyc03g005160.4	0	1	0.0926276	0.973423
Solyc03g005170.3	-0.686846	0.00995078	0.448973	0.0502172
Solyc03g005180.1	0	1	-0.0717654	0.939126
Solyc03g005190.3	0.999747	0.567522	-0.0721575	0.914884
Solyc03g005200.3	0	1	-1.51644	0.228755
Solyc03g005210.4	0	1	-0.630372	0.873044
Solyc03g005213.1	0	NA	-0.444074	NA
Solyc03g005217.1	0	NA	-0.690954	NA
Solyc03g005220.4	-1.0547	0.166993	-0.849628	0.0476429
Solyc03g005230.3	0.355976	0.864732	0.862538	0.0566525
Solyc03g005240.2	0	1	-2.70556	0.0229039
Solyc03g005250.4	-0.0263766	1	-0.294275	0.0282332
Solyc03g005260.3	-2.99194	8.21648e-21	-1.10443	0.000633478
Solyc03g005270.3	-2.53346	1.43132e-59	-0.4911	0.000602565
Solyc03g005280.4	0.489255	0.933579	3.93252	0.0138828
Solyc03g005290.2	0.489254	NA	3.88259	0.0619139
Solyc03g005300.3	-1.10169	1.13522e-06	-0.394651	0.000462756
Solyc03g005310.4	3.11684	2.5829e-15	1.90786	3.01753e-08
Solyc03g005320.3	-0.472541	0.906862	0.298591	0.648822
Solyc03g005330.1	3.02042	0.00546527	1.0695	0.24864
Solyc03g005340.4	-1.81097	5.55068e-07	0.269206	0.00780902
Solyc03g005350.3	-0.299365	0.331972	-1.00421	3.0295e-09
Solyc03g005370.1	0	NA	-2.57794	NA
Solyc03g005380.3	-0.448117	0.21976	-0.841522	0.00659316
Solyc03g005390.3	0.320785	0.221912	-0.145552	0.587881
Solyc03g005393.1	0	NA	0	NA
Solyc03g005395.1	0	NA	0.27082	NA
Solyc03g005397.1	NA	NA	NA	NA
Solyc03g005410.4	-0.233953	0.227562	-0.227249	0.152454
Solyc03g005420.2	1.85564	0.0401327	-3.83589	1.48918e-31
Solyc03g005430.4	0.350207	0.417772	0.322238	0.367052
Solyc03g005440.3	-5.76121	6.95738e-84	-0.0802448	0.828807
Solyc03g005450.3	2.58416	0.000408424	4.91049	7.55441e-22
Solyc03g005455.1	2.13138	0.0143061	3.35907	0.00217102
Solyc03g005460.4	2.86066	0.0363817	2.31779	0.0103555
Solyc03g005470.3	-0.472541	0.906862	0.441088	0.0362236
Solyc03g005480.4	-0.472541	0.906862	0.470765	0.207274
Solyc03g005490.4	-0.472537	NA	-0.935797	NA
Solyc03g005500.1	1.40405	NA	-4.24233	0.319442
Solyc03g005510.2	0	NA	-0.596016	NA
Solyc03g005520.1	0	NA	3.55686	NA
Solyc03g005530.1	-2.87488	0.431869	-2.49842	0.444649
Solyc03g005550.3	-2.21319	0.47763	-2.03139	0.482588
Solyc03g005555.1	1.01354	NA	0	1
Solyc03g005570.3	0	1	3.09314	3.77646e-05
Solyc03g005580.2	-0.953439	0.699689	-5.52834	4.53991e-07
Solyc03g005590.2	0.0338153	1	-2.64652	1.11137e-06
Solyc03g005600.3	1.88519	8.85265e-12	0.310296	0.244289
Solyc03g005610.4	2.03751	0.00419041	1.2191	0.454683
Solyc03g005620.4	0.399801	0.774474	1.78761	0.0395813
Solyc03g005630.3	-0.26649	0.906862	-2.75596	0.000392125
Solyc03g005640.1	NA	NA	NA	NA
Solyc03g005650.1	-0.47253	NA	0	NA
Solyc03g005660.4	-6.44311	5.93532e-33	0.137212	0.383055
Solyc03g005670.3	5.61686	6.15164e-09	3.40505	7.87293e-08
Solyc03g005680.3	1.1699	1.74952e-06	0.650048	0.00355448
Solyc03g005690.3	-0.472541	0.906862	-0.0916716	0.816115
Solyc03g005700.1	-0.802828	0.391372	0.371314	0.507106
Solyc03g005710.3	-3.91327	3.14546e-09	-7.05919	3.72878e-18
Solyc03g005720.3	-0.54668	0.717147	-2.98547	0.000430479
Solyc03g005730.4	0.622533	0.0502525	-0.483867	0.107906
Solyc03g005740.3	0.8249	0.0280511	-0.860532	0.0116204
Solyc03g005750.3	1.53963	0.000258866	0.725361	0.000128066
Solyc03g005760.1	0.197425	0.922586	1.9551	0.000594935
Solyc03g005770.3	-3.93759	0.00013794	-2.10011	0.000643405
Solyc03g005780.3	-3.62724	5.55646e-09	-1.74844	0.00195353
Solyc03g005800.4	0.641263	0.00535071	-0.321651	0.0554534
Solyc03g005810.4	3.35568	0.00205532	0.948099	0.0381669
Solyc03g005820.3	0.970153	0.672367	1.56826	0.000445811
Solyc03g005830.4	-0.715953	0.0276123	0.14621	0.415613
Solyc03g005840.3	0	NA	-0.690954	NA
Solyc03g005850.2	-0.3531	0.413965	-1.01092	0.00151743
Solyc03g005860.4	-0.166714	0.962269	1.29536	0.0031439
Solyc03g005870.4	-0.24816	0.945774	-0.241557	0.0632748
Solyc03g005880.3	0.489255	0.911462	3.03899	0.00593472
Solyc03g005900.4	1.23016	0.448203	1.30264	0.0199498
Solyc03g005910.3	-0.472541	0.906862	5.16599	1.05562e-28
Solyc03g005920.4	0.646298	0.00024038	1.69414	4.96232e-25
Solyc03g005930.3	0.97385	0.000144459	-0.699764	0.000854581
Solyc03g005940.4	NA	NA	NA	NA
Solyc03g005943.1	0.970131	NA	0	NA
Solyc03g005947.1	1.87886	NA	0	1
Solyc03g005960.3	-1.75939	0.0516487	-2.36298	1.82955e-07
Solyc03g005970.4	-0.461135	0.906862	2.85634	4.41482e-26
Solyc03g005980.3	0	1	-0.53833	0.547333
Solyc03g005990.3	1.20976	0.470544	-2.01393	2.85389e-08
Solyc03g006000.3	0.962953	0.65789	-0.976827	2.63911e-06
Solyc03g006010.3	-1.54505	0.245252	0.0849659	0.936032
Solyc03g006020.3	1.01203	0.495364	-0.992593	0.0226424
Solyc03g006030.4	7.27447	1.31354e-18	7.26746	1.7439e-22
Solyc03g006040.3	0	1	0	1
Solyc03g006043.1	NA	NA	NA	NA
Solyc03g006047.1	4.2897	0.590293	0	1
Solyc03g006050.4	-0.953439	0.665969	1.05484	1.7768e-09
Solyc03g006060.3	0.00835686	1	0.605644	0.00544698
Solyc03g006070.3	0.00353667	1	0.166652	0.457581
Solyc03g006080.4	1.44988	0.467766	7.33539	3.66449e-12
Solyc03g006100.4	4.99088	1.77269e-10	1.60386	0.103572
Solyc03g006110.3	0.140283	1	-2.8259	0.000816202
Solyc03g006120.4	0.489244	NA	0.27082	NA
Solyc03g006130.3	0.483345	0.457051	-1.56259	0.000920566
Solyc03g006140.3	1.49789	0.122767	0.0542037	0.955442
Solyc03g006150.2	0	1	-5.04265	7.08333e-07
Solyc03g006160.1	0	NA	3.88146	0.229053
Solyc03g006170.4	-0.840857	0.245282	-3.85371	2.57901e-11
Solyc03g006177.2	1.28208	2.99852e-05	0.500363	0.000133776
Solyc03g006200.3	-0.721314	0.215259	-2.34534	0.0171898
Solyc03g006210.2	0	NA	1.59405	NA
Solyc03g006220.4	3.2607	0.00882218	5.03288	5.91028e-12
Solyc03g006230.1	NA	NA	NA	NA
Solyc03g006240.3	-1.16707	0.451741	3.96469	6.17011e-23
Solyc03g006250.2	-3.94867	3.6247e-28	-0.649619	0.108893
Solyc03g006260.4	-0.472541	0.906862	-9.32121	5.01625e-25
Solyc03g006270.3	-1.69862	0.0187758	-4.56556	3.73919e-12
Solyc03g006280.4	-0.702616	0.376551	0.0370398	0.930379
Solyc03g006290.4	0	1	0.485639	0.887512
Solyc03g006300.3	0	1	0.778572	0.218668
Solyc03g006310.4	-1.20514	0.413591	-0.204033	0.571619
Solyc03g006320.1	-0.563519	0.290094	-0.993731	0.0488051
Solyc03g006330.4	-0.816932	0.361198	0.243461	0.273092
Solyc03g006350.3	-1.91306	1.92553e-05	-0.0372058	0.913077
Solyc03g006360.3	-1.8998	0.00593055	-4.55594	2.06137e-12
Solyc03g006365.1	4.67772	7.24193e-05	5.32031	2.86376e-06
Solyc03g006370.3	2.22986	0.000123736	-0.203121	0.454511
Solyc03g006380.4	1.31934	2.41964e-06	0.312219	0.130991
Solyc03g006390.2	1.24835	0.0236121	0.566223	0.0797995
Solyc03g006400.3	-1.69354	2.15018e-09	-1.40794	1.21184e-06
Solyc03g006410.3	0	1	-1.18485	0.519791
Solyc03g006420.4	-1.38617	0.297368	0.80565	0.00014292
Solyc03g006430.3	-1.48075	0.125739	0.933593	2.65864e-06
Solyc03g006440.3	NA	NA	NA	NA
Solyc03g006450.2	0	NA	-5.75816	NA
Solyc03g006452.1	0	NA	-5.31982	NA
Solyc03g006454.1	NA	NA	NA	NA
Solyc03g006456.1	0	NA	0.27082	NA
Solyc03g006458.1	0	NA	-2.81396	NA
Solyc03g006460.4	1.99843	0.0704588	0.213631	0.343881
Solyc03g006470.3	0.279648	0.906862	-2.97742	3.25749e-05
Solyc03g006480.3	0.489255	0.906971	0	1
Solyc03g006490.3	0.681032	0.307716	0.728381	0.205628
Solyc03g006500.3	-0.0380514	1	-0.451894	0.0565181
Solyc03g006510.4	-1.4249	0.000224869	-0.263523	0.0541432
Solyc03g006520.3	-0.0356156	1	-0.698091	7.32505e-16
Solyc03g006530.3	-0.40783	0.765768	-2.94842	2.10128e-05
Solyc03g006540.3	0	1	-2.58233	9.11887e-05
Solyc03g006545.1	NA	NA	NA	NA
Solyc03g006550.4	0	NA	0	NA
Solyc03g006560.3	0.767617	0.00307884	0.61314	0.00911654
Solyc03g006570.3	0.438321	0.231675	0.15778	0.668564
Solyc03g006580.3	0.614825	0.126387	-0.413474	0.00177935
Solyc03g006590.3	0.354175	0.906862	2.50783	0.0362377
Solyc03g006600.1	-2.66809	0.000107267	1.52262	5.62196e-05
Solyc03g006610.3	-2.72309	0.0304877	2.04302	0.0784836
Solyc03g006620.3	3.39632	1.15673e-10	0.599045	0.0564507
Solyc03g006630.3	-0.576125	0.802631	-2.58141	1.48521e-14
Solyc03g006640.3	-0.914154	0.656519	-1.27739	0.0156023
Solyc03g006650.2	-1.41598	0.509922	-2.53569	0.00337405
Solyc03g006660.3	1.2494	3.34489e-24	-0.283144	0.0408251
Solyc03g006670.4	2.41628	0.00244345	1.57312	0.000323309
Solyc03g006680.3	-0.891334	4.61941e-09	-0.270477	0.0536456
Solyc03g006690.1	0	1	0	1
Solyc03g006700.3	-5.19033	1.34108e-07	2.01799	5.72502e-05
Solyc03g006710.1	0.489255	0.938659	1.03954	0.63021
Solyc03g006712.1	NA	NA	NA	NA
Solyc03g006714.1	NA	NA	NA	NA
Solyc03g006716.1	0	NA	-0.690954	NA
Solyc03g006718.1	NA	NA	NA	NA
Solyc03g006720.1	0	NA	0	NA
Solyc03g006730.3	0	NA	-0.690954	NA
Solyc03g006740.3	0	NA	-1.62	NA
Solyc03g006750.1	0	NA	-1.18517	0.704674
Solyc03g006760.4	0	1	-3.23597	3.50434e-05
Solyc03g006770.4	-3.66322	8.53356e-16	0.32305	0.525235
Solyc03g006780.2	-3.11999	0.00592991	-0.845915	0.113687
Solyc03g006790.3	-0.953439	0.674542	-3.9325	0.000143539
Solyc03g006800.1	0.489255	0.906862	2.96834	0.000447067
Solyc03g006805.1	-0.953417	NA	1.84567	NA
Solyc03g006810.3	-0.235397	0.906862	2.03893	6.10726e-06
Solyc03g006820.3	-1.9464	1.05818e-74	-1.53825	1.35639e-60
Solyc03g006830.3	0.148516	0.991056	1.20877	2.76557e-07
Solyc03g006840.4	-2.87258	2.38567e-24	-3.15892	5.80159e-25
Solyc03g006850.3	-0.718658	0.565076	0.112352	0.578978
Solyc03g006860.3	0.374344	0.37435	0.5077	0.131534
Solyc03g006870.3	1.00471	0.0349802	0.00622538	1
Solyc03g006880.3	1.54628	0.200811	-3.20678	5.68812e-08
Solyc03g006890.3	0	NA	0	NA
Solyc03g006900.2	-1.01541	0.260307	-0.236606	0.820331
Solyc03g006903.1	NA	NA	NA	NA
Solyc03g150100.1	0	NA	-0.690954	NA
Solyc03g006907.1	NA	NA	NA	NA
Solyc03g006910.3	0	1	4.14184	0.000639264
Solyc03g006915.1	-4.15096	9.29451e-05	0.388559	0.55068
Solyc03g006920.2	0.700005	0.659152	-0.138565	0.662429
Solyc03g006930.3	0	NA	0.27082	NA
Solyc03g006940.3	-3.16549	0.627158	-1.14209	0.848039
Solyc03g006950.3	3.21619	0.132425	2.21703	0.327998
Solyc03g006960.4	2.22887	1.7288e-07	-0.90926	7.1209e-07
Solyc03g006970.1	-0.472541	0.906862	2.03356	2.03034e-06
Solyc03g006980.4	-0.457979	0.906862	-3.18236	9.45856e-22
Solyc03g006990.1	-1.5846	0.146953	0.00680087	1
Solyc03g007000.4	-1.35487	7.27134e-09	-0.0376291	0.823727
Solyc03g007010.4	-0.503852	0.281829	-0.0498087	0.766831
Solyc03g007030.3	-6.04844	9.61334e-15	0.0499741	0.967291
Solyc03g007040.4	-0.699191	0.00760939	-1.47174	1.96238e-09
Solyc03g007050.3	-6.75628	1.6018e-29	-3.75888	2.01837e-09
Solyc03g007060.3	0.166215	0.906862	-2.83904	9.77049e-13
Solyc03g007070.3	5.64422	5.60027e-45	0.236514	0.52021
Solyc03g007080.4	2.50927	0.000480589	-1.81709	2.60692e-08
Solyc03g007090.1	3.45728	0.000565681	-0.841255	0.0342831
Solyc03g007100.3	-1.14813	0.00233842	0.890258	0.000428614
Solyc03g007110.3	0.441013	0.531644	0.0588006	0.926542
Solyc03g007120.3	1.7506	3.69013e-14	-1.93733	9.05087e-40
Solyc03g007130.4	1.38729	0.0145205	0.0582625	0.970538
Solyc03g007140.3	-0.787713	0.289565	0.372695	0.340533
Solyc03g007150.3	0.966522	0.660643	-2.40632	1.91758e-20
Solyc03g007160.1	0	NA	-1.90868	0.67434
Solyc03g007170.3	-0.795038	0.22842	-0.657893	0.0807654
Solyc03g007180.1	0	1	0.737341	0.00691849
Solyc03g007190.3	1.33201	2.48201e-08	-0.579916	0.0213936
Solyc03g007200.2	-2.43787	0.0459199	-4.66769	8.01928e-11
Solyc03g007210.3	0.738117	0.719305	0.243838	0.471835
Solyc03g007220.3	0	1	5.96998	6.95667e-21
Solyc03g007230.4	-0.271515	0.906862	0.104018	0.906257
Solyc03g007240.3	-1.44444	0.000189598	0.182494	0.588436
Solyc03g007250.1	-0.59599	0.113239	-0.476217	0.0729969
Solyc03g007260.3	-0.480628	0.170202	0.20044	0.438793
Solyc03g007270.3	-1.39608	9.50672e-09	-0.0590445	0.876751
Solyc03g007280.4	-0.566391	0.0136313	-0.0541675	0.811651
Solyc03g007290.4	1.59231	0.221798	-4.30471	7.33429e-20
Solyc03g007310.3	0.982029	2.98249e-05	0.0461106	0.911105
Solyc03g007320.4	-0.787829	3.39795e-05	0.0716972	0.540071
Solyc03g007330.3	0.105454	0.916399	0.172374	0.592647
Solyc03g007340.4	0.00176545	1	2.4309	2.25528e-12
Solyc03g007350.1	-2.14948	0.0843688	0.203048	0.622368
Solyc03g007360.3	0	1	2.21088	0.0237969
Solyc03g007370.3	0.57853	0.573687	-0.00829396	1
Solyc03g007380.2	0.970131	NA	0.751707	NA
Solyc03g007390.4	-1.141	0.0724828	1.7418	3.98805e-20
Solyc03g007400.2	0.958654	0.679697	5.81805	2.66038e-09
Solyc03g007410.4	2.29138	0.0107235	-2.15016	0.0954402
Solyc03g007420.3	-4.56042	1.65759e-94	-0.0282223	0.945498
Solyc03g007430.3	-1.56393	2.38509e-14	-0.350719	0.128766
Solyc03g007440.4	-3.77579	1.59046e-100	-0.563218	0.000875471
Solyc03g007450.2	NA	NA	NA	NA
Solyc03g007460.3	0	1	1.73859	0.162566
Solyc03g007470.4	0.686176	0.0266513	-0.608677	0.0429322
Solyc03g007480.3	0.559593	0.0110443	-0.366615	0.0873841
Solyc03g007485.1	-1.41953	0.417274	-1.32329	4.10955e-05
Solyc03g007490.3	-0.674747	0.362944	0.289008	0.0299249
Solyc03g007500.4	0.0802474	0.906451	-1.87932	1.67419e-17
Solyc03g007510.4	-0.159363	0.986002	-0.229336	0.320953
Solyc03g007520.3	-1.01527	8.63189e-07	-0.163811	0.480545
Solyc03g007530.3	-1.87949	1.637e-07	0.293866	0.343646
Solyc03g007540.3	1.07269	0.0433665	-0.375417	0.45399
Solyc03g007550.4	-0.000283092	1	0.12146	0.866934
Solyc03g007560.2	-3.58726	0.000408311	1.70053	0.000573395
Solyc03g007570.2	0	NA	-1.15889	NA
Solyc03g007590.4	-2.15969	0.0248529	-0.0567335	0.864625
Solyc03g007600.3	2.20865	4.32546e-08	0.586157	0.0395304
Solyc03g007610.4	-0.0861101	0.833663	0.126442	0.530141
Solyc03g007620.3	-0.540531	0.0199783	0.369444	0.0660295
Solyc03g007640.1	NA	NA	NA	NA
Solyc03g007660.4	0.142901	0.423142	-0.124525	0.278535
Solyc03g007670.4	-1.22144	3.54524e-15	-0.0445682	0.799169
Solyc03g007680.3	0.591778	0.0010213	-0.119682	0.282751
Solyc03g007690.1	0	1	0.83559	0.299377
Solyc03g007700.1	0.489255	0.906862	-4.08361	1.37932e-17
Solyc03g007710.3	0	1	1.03377	0.104346
Solyc03g007720.3	0	1	5.20472	6.64874e-06
Solyc03g007730.1	NA	NA	NA	NA
Solyc03g007740.3	-0.309746	0.179003	-0.654763	0.000805213
Solyc03g007750.3	0.36292	0.0309561	-0.380642	0.0178103
Solyc03g007760.3	-0.0464055	1	0.586085	0.0675742
Solyc03g007770.3	0.970153	0.670314	0.207564	0.685172
Solyc03g007775.2	0	1	-0.546708	0.654072
Solyc03g007780.1	0	NA	-0.574187	NA
Solyc03g007790.3	0	1	-1.97827	0.17442
Solyc03g007800.3	-1.3714	0.0689335	0.95719	0.111837
Solyc03g007810.3	-2.47638	5.06837e-18	0.325038	0.181319
Solyc03g007820.3	-3.15384	3.54157e-10	-0.633057	0.0540328
Solyc03g007830.3	-2.2589	8.77003e-08	0.0591042	0.866256
Solyc03g007840.1	1.19739	0.367201	0.175996	0.775149
Solyc03g007850.1	-2.27605	0.00406988	2.83478	1.63243e-09
Solyc03g007860.1	5.04215	4.58935e-07	1.1844	0.0315191
Solyc03g007870.3	0	1	1.43309	0.000391175
Solyc03g007880.3	-2.3934	0.133667	-0.264388	0.87051
Solyc03g007890.3	-0.546713	0.575111	-1.73896	0.00145916
Solyc03g007900.3	-1.45152	1.98998e-22	-1.21195	3.66317e-16
Solyc03g007910.3	0.489244	NA	0	NA
Solyc03g007920.4	1.4998	0.114548	-0.0279897	0.922462
Solyc03g007930.4	1.01062	0.3592	1.57354	0.00851883
Solyc03g007940.4	-1.43361	0.00761504	1.4453	0.00419685
Solyc03g007950.3	-2.3844	3.6208e-06	-4.693	5.11547e-19
Solyc03g007960.3	-1.34028	0.41784	0.158091	0.603577
Solyc03g007970.2	-2.76786	0.00437496	-0.250614	0.706278
Solyc03g007980.1	1.65501	0.0204456	0.187867	0.452933
Solyc03g007990.2	-1.92967	4.29174e-09	0.216247	0.525774
Solyc03g008010.3	0.416179	0.0688286	0.264197	0.194336
Solyc03g008013.1	NA	NA	NA	NA
Solyc03g008015.1	0	NA	-1.19072	NA
Solyc03g008017.1	0	1	0.270826	0.929325
Solyc03g025100.1	-1.41402	0.413319	1.23345	0.404968
Solyc03g025110.1	-1.75657	0.307118	1.66546	0.384338
Solyc03g025113.1	3.19889	NA	0.751717	0.928344
Solyc03g025117.1	3.3872	NA	1.95411	0.724139
Solyc03g025120.1	0.703989	NA	-0.690967	0.91436
Solyc03g025125.1	0.692236	0.204317	1.37518	0.000873413
Solyc03g025130.1	0.717525	0.578334	0.912485	0.336294
Solyc03g025140.1	0.453208	0.0727349	0.881318	0.00291378
Solyc03g025150.4	0.357858	0.0696706	0.40703	0.0147817
Solyc03g025160.4	0.0250516	1	-0.842029	0.0596466
Solyc03g025170.1	0.184389	0.819786	0.293953	0.286223
Solyc03g025180.2	1.23465	0.388034	0.694613	0.00641643
Solyc03g025190.4	0.489255	0.907611	-2.38436	0.0760372
Solyc03g025200.3	0.970153	0.663952	-1.4285	4.22547e-08
Solyc03g025210.3	-1.98073	1.63491e-05	-4.73978	1.36257e-11
Solyc03g025220.3	-4.1197	1.96248e-13	-1.7872	5.31207e-11
Solyc03g025230.3	-3.17717	0.00466109	0.448972	0.346474
Solyc03g025240.3	2.16298	0.145761	0	1
Solyc03g025250.4	7.36026	3.53071e-84	1.13604	0.00687517
Solyc03g025260.1	0.994258	0.225871	-0.49094	0.273292
Solyc03g025270.3	-0.562189	0.740042	0.135916	0.804952
Solyc03g025280.4	-0.0619515	0.95037	0.179485	0.260714
Solyc03g025290.3	2.40591	6.28895e-05	-0.9246	0.0190686
Solyc03g025310.3	-7.916	8.88266e-19	-0.470098	0.204278
Solyc03g025320.4	1.42421	0.0140352	0.62237	0.0738361
Solyc03g025330.4	-0.472541	0.906862	-0.997586	0.00035345
Solyc03g025340.1	-1.56994	2.64567e-06	0.0675898	0.899834
Solyc03g025350.3	0	1	6.47379	1.01548e-06
Solyc03g025360.3	-1.27165	2.44163e-06	0.198703	0.505835
Solyc03g025370.3	1.87899	0.13218	-0.718019	0.00235003
Solyc03g025380.3	0.00835686	1	1.17231	5.7068e-07
Solyc03g025390.3	0.682004	0.380003	-4.18806	7.36512e-37
Solyc03g025400.3	3.4156	5.61026e-07	-2.04808	7.1463e-31
Solyc03g025410.4	1.37854	0.0120164	0.527483	0.266924
Solyc03g025420.3	0.538132	0.00129825	0.000954269	1
Solyc03g025430.1	0	1	-1.42936	0.000236381
Solyc03g025440.3	-0.0762764	0.911717	0.379047	0.153742
Solyc03g025450.4	-0.953439	0.665879	0.0512196	0.819751
Solyc03g025460.3	2.163	0.109655	0.133439	0.785732
Solyc03g025470.4	-1.01465	0.0339809	-2.53514	8.5292e-08
Solyc03g025480.4	0.942367	1.37124e-05	0.329517	0.0361654
Solyc03g025490.3	-0.953435	NA	-0.242341	NA
Solyc03g025500.4	0.686189	0.0332602	-0.0634276	0.796875
Solyc03g025510.3	2.29431	2.85939e-07	0.0820277	0.748651
Solyc03g025520.4	1.30606	0.00100054	-0.244416	0.434773
Solyc03g025530.3	-1.80613	9.30694e-15	0.0569292	0.783741
Solyc03g025540.3	-2.31583	4.875e-19	-0.180209	0.427132
Solyc03g025550.3	-4.80543	4.01956e-48	-0.338301	0.0261342
Solyc03g025560.4	-0.671342	0.0932708	-0.110364	0.72738
Solyc03g025570.2	-0.962174	0.696842	0.910951	0.406807
Solyc03g025580.1	-1.82716	0.225639	-6.55989	2.41098e-12
Solyc03g025600.3	2.36401	2.50119e-17	0.456719	0.00184857
Solyc03g025610.3	0.602908	0.0471324	0.350004	0.166979
Solyc03g025630.3	0.78335	0.000823683	-0.0945181	0.687705
Solyc03g025640.2	2.5081	0.151044	2.24906	0.0459849
Solyc03g025645.1	0.48925	NA	5.87713	0.283539
Solyc03g025650.2	5.01136	8.61932e-05	3.54883	0.0108223
Solyc03g025660.1	0.489244	NA	0.27082	NA
Solyc03g025670.3	0.489255	0.906862	-0.229913	0.755881
Solyc03g025680.3	0	1	-0.432606	0.601252
Solyc03g025690.4	-0.418445	0.906862	1.49765	0.00230046
Solyc03g025700.2	-0.459149	0.851957	-0.667036	0.107549
Solyc03g025710.3	0.462383	0.906862	0.871882	0.326831
Solyc03g025720.3	0.671949	0.668449	-0.770399	0.429031
Solyc03g025730.3	-4.26829	7.96437e-47	0.341263	0.0288266
Solyc03g025740.4	-2.12812	0.018889	-0.0481608	0.941661
Solyc03g025750.4	-0.510726	0.710216	-3.75038	9.05225e-07
Solyc03g025760.4	2.22322	8.62579e-10	-0.0390872	0.936424
Solyc03g025770.4	0	1	0	1
Solyc03g025780.3	1.45501	0.00816993	-2.08561	0.000447753
Solyc03g025790.4	0	1	-0.69097	0.709643
Solyc03g025800.3	1.20676	0.489936	-0.659209	0.191856
Solyc03g025810.4	-1.23482	0.0669894	-3.84167	1.6745e-09
Solyc03g025820.3	1.05868	0.0267632	-0.120413	0.875194
Solyc03g025830.4	-0.914198	0.340587	-0.431557	0.161632
Solyc03g025840.3	2.6742	1.59842e-11	-2.23027	5.38907e-12
Solyc03g025850.3	-0.261376	0.952513	-0.110356	0.875287
Solyc03g025860.3	0	1	-1.11267	0.174971
Solyc03g025870.3	-4.98162	1.12356e-08	0.592034	0.369762
Solyc03g025880.3	-3.84644	5.74761e-17	-0.567673	0.00137801
Solyc03g025890.2	-1.58638	0.0327642	1.03512	0.00159119
Solyc03g025900.3	-4.32474	4.98475e-06	-1.16062	0.00082056
Solyc03g025910.3	-0.699796	0.000411961	-0.114041	0.586186
Solyc03g025920.4	-1.32262	3.5272e-18	0.148499	0.366616
Solyc03g150102.1	3.8102	7.86723e-09	2.28546	3.55617e-36
Solyc03g150103.1	1.75556	0.00481219	1.53875	2.79905e-13
Solyc03g150104.1	3.2035	0.00159249	1.53117	3.77634e-15
Solyc03g025930.4	-1.24942	7.23004e-05	-1.19873	3.97654e-13
Solyc03g025940.3	3.99841	1.14743e-39	-0.097688	0.742402
Solyc03g025950.4	1.02709	0.374222	-0.0699193	0.738792
Solyc03g025960.1	0	1	0.936845	0.188033
Solyc03g025970.3	-0.84965	0.141547	-0.654594	0.0321605
Solyc03g025980.3	2.0868	3.0747e-17	0.232973	0.418663
Solyc03g025990.1	0.240679	0.906862	0.380969	0.154811
Solyc03g026000.4	6.84084	4.10049e-30	0.131899	0.639574
Solyc03g026010.3	1.59496	1.82971e-10	0.168738	0.526979
Solyc03g026015.1	1.36848	0.416419	3.21873	1.22352e-06
Solyc03g026020.3	-0.975345	0.433244	0.198634	0.595106
Solyc03g026030.1	0.489244	NA	0	NA
Solyc03g026040.4	0	1	-4.74671	1.30685e-10
Solyc03g026050.3	0	NA	-5.29114	0.0244222
Solyc03g026060.3	-0.192833	0.883569	-0.55559	0.000155641
Solyc03g026070.4	2.00302	0.00563979	-1.54458	2.28543e-05
Solyc03g026080.3	2.60262	1.67636e-17	-0.373067	0.207352
Solyc03g026090.4	1.75501	0.585145	-2.02764	0.414975
Solyc03g026100.1	-2.70597	3.94053e-05	-0.0765948	0.79434
Solyc03g026110.4	0.660044	0.115461	1.54424	1.99823e-12
Solyc03g026115.1	0	NA	0.751707	NA
Solyc03g026120.3	-1.075	0.109337	1.04895	0.016724
Solyc03g026130.3	0.00835686	1	-1.78054	4.0314e-08
Solyc03g026140.4	-1.43856	0.199266	1.39616	2.98879e-11
Solyc03g026150.3	1.3027	0.000608112	-0.0591403	0.882422
Solyc03g026160.4	0	1	-4.0122	3.87827e-13
Solyc03g026170.4	0.181901	0.967716	0.0747365	0.826871
Solyc03g026180.1	5.32959	1.34928e-58	-0.0149981	0.99275
Solyc03g026190.3	2.32869	1.04553e-22	0.554921	0.0265625
Solyc03g026200.4	0.0872321	0.942024	-0.214386	0.600519
Solyc03g026210.4	0.554254	0.387254	-0.783943	0.121233
Solyc03g026220.3	0.36865	0.274089	-0.331072	0.238314
Solyc03g026230.1	0	1	-0.776433	0.58008
Solyc03g026240.4	1.03873	5.37646e-07	-0.668462	0.000769271
Solyc03g026250.3	0	NA	0	NA
Solyc03g026260.3	-1.00667	0.118331	-1.29296	0.00106701
Solyc03g026270.3	0	1	-3.55759	0.00402887
Solyc03g026280.3	0.489255	0.906862	-1.646	0.00791423
Solyc03g124110.2	0	1	-1.68735	0.0677548
Solyc03g026290.3	0.647328	0.543294	0.403641	0.141535
Solyc03g026300.4	-0.463816	0.684559	-0.467896	0.00293914
Solyc03g026310.4	-0.25456	0.431937	0.0725256	0.82314
Solyc03g026320.4	0.170997	0.833336	0.0979617	0.828069
Solyc03g026330.4	0.147831	0.908441	0.147553	0.743355
Solyc03g026340.4	0.623696	0.0277417	-0.456346	0.103456
Solyc03g026350.3	0.0449468	0.911081	0.43013	4.61179e-05
Solyc03g026360.1	0	1	-2.50063	0.000335153
Solyc03g026370.1	0.484429	0.906862	-2.18148	7.32272e-07
Solyc03g026373.1	NA	NA	NA	NA
Solyc03g026375.1	0	NA	0	NA
Solyc03g150105.1	0	NA	0	NA
Solyc03g026400.3	2.77156	NA	0	1
Solyc03g026410.3	1.02841	0.907344	-0.690968	0.895201
Solyc03g026411.1	NA	NA	NA	NA
Solyc03g026412.1	NA	NA	NA	NA
Solyc03g026414.1	0	NA	0	NA
Solyc03g026416.1	NA	NA	NA	NA
Solyc03g026418.1	NA	NA	NA	NA
Solyc03g031410.1	NA	NA	NA	NA
Solyc03g031420.1	5.80825	9.49446e-10	0.787309	0.0352266
Solyc03g031430.1	5.27631	6.61192e-09	-2.97449	7.90051e-10
Solyc03g031440.4	6.20807	1.76578e-09	-2.25294	2.30715e-05
Solyc03g031450.3	0	NA	0.751707	NA
Solyc03g031460.1	0.504573	0.669794	0.017383	0.993411
Solyc03g031470.3	0	NA	-0.206441	0.958417
Solyc03g031480.3	0	NA	1.15159	NA
Solyc03g031483.1	0.489244	NA	4.24625	NA
Solyc03g031487.1	0	NA	0	NA
Solyc03g031500.1	0	NA	1.45547	NA
Solyc03g031510.4	0	NA	4.0369	NA
Solyc03g031520.4	0	NA	4.83408	NA
Solyc03g031530.4	3.75382	0.000858462	1.74782	0.260244
Solyc03g031540.2	NA	NA	NA	NA
Solyc03g031550.1	NA	NA	NA	NA
Solyc03g031555.1	NA	NA	NA	NA
Solyc03g031560.4	-3.8658	5.35408e-31	-3.13273	3.96454e-22
Solyc03g031570.4	0	1	0.751723	0.805111
Solyc03g031580.3	-0.47253	NA	0	NA
Solyc03g031590.4	-3.07967	NA	-1.1906	0.919158
Solyc03g031600.3	-0.472541	0.907942	10.1065	5.46347e-23
Solyc03g031610.1	NA	NA	NA	NA
Solyc03g031620.3	1.4203	0.105027	0.474683	0.610295
Solyc03g031630.3	0	NA	-2.25921	NA
Solyc03g031640.2	NA	NA	NA	NA
Solyc03g031650.4	0.882832	0.204695	-0.815739	0.193175
Solyc03g031660.1	NA	NA	NA	NA
Solyc03g031670.3	-2.07714	3.38597e-05	0.572624	2.55611e-05
Solyc03g031680.3	1.00663	0.452059	1.67693	1.63547e-24
Solyc03g031690.3	1.19001	0.0726429	-0.173617	0.375817
Solyc03g031700.4	0.257034	0.647456	0.0985922	0.829419
Solyc03g031710.3	0.325002	0.765309	-2.05491	0.0759547
Solyc03g031720.3	1.37175	3.92957e-06	0.0749519	0.564357
Solyc03g031730.3	-0.472541	0.934453	-0.134489	0.953976
Solyc03g031740.3	1.4206	0.0020833	2.24227	0.00747724
Solyc03g031750.2	0.561258	0.146503	-1.22875	2.67489e-06
Solyc03g031760.4	-0.953439	0.67166	-2.62755	4.99435e-15
Solyc03g031770.3	0.21769	0.942217	-2.68446	0.0012999
Solyc03g031780.4	1.30249	0.0892313	0.449335	0.554418
Solyc03g031790.1	0.100375	0.952276	-0.154468	0.506097
Solyc03g031800.3	0.489255	0.906862	0.508865	0.324091
Solyc03g031810.3	0.407135	0.879273	-3.58474	0.000174708
Solyc03g031820.4	-0.274236	0.28842	0.97488	2.44244e-12
Solyc03g031830.1	-1.8608	0.262663	-3.53232	6.70445e-08
Solyc03g031840.3	1.0231	0.214435	1.77296	2.2831e-12
Solyc03g031850.1	0.226543	0.28594	-1.79192	4.62241e-29
Solyc03g031860.3	0.224155	0.971652	-1.10965	0.0349044
Solyc03g031870.3	0	NA	-2.91765	NA
Solyc03g031880.3	0.585255	0.245197	-1.4085	0.00197864
Solyc03g031890.3	-0.472541	0.906971	-1.57685	0.00808847
Solyc03g031895.1	NA	NA	NA	NA
Solyc03g031900.2	0	NA	0	1
Solyc03g031910.3	-1.32358	0.461566	-1.79861	0.000189872
Solyc03g031920.3	-1.32256	0.0579741	1.08225	1.00437e-06
Solyc03g031930.1	NA	NA	NA	NA
Solyc03g031940.4	-0.998336	0.48533	-2.56226	1.10121e-15
Solyc03g031950.3	0.46102	0.109908	-0.0505515	0.900742
Solyc03g031955.1	3.67632	0.000459831	4.90568	1.71268e-29
Solyc03g031960.2	NA	NA	NA	NA
Solyc03g031970.4	-1.49862	0.0387003	0.336326	0.0475194
Solyc03g031980.4	0.489255	0.906862	-3.48842	1.02916e-08
Solyc03g031990.4	0	1	-1.13245	0.214227
Solyc03g032000.4	-1.04802	5.61834e-08	0.163135	0.456408
Solyc03g032020.4	1.07955	0.000762062	0.398699	0.265842
Solyc03g032030.4	4.28459	6.96497e-31	1.18512	2.48952e-05
Solyc03g032040.3	-0.321493	0.632223	1.31663	9.20378e-06
Solyc03g032050.4	0.869342	0.000180529	0.329355	0.000605886
Solyc03g032060.1	0	1	-3.48298	3.36806e-23
Solyc03g032065.1	2.32535	NA	0	1
Solyc03g032070.3	-0.399529	0.698381	0.677165	0.0216367
Solyc03g032075.1	0	1	1.41562	0.529944
Solyc03g032080.4	0	1	-0.168129	0.91308
Solyc03g032090.1	-0.472541	0.906862	0.447554	0.0895974
Solyc03g032100.2	-1.19369	5.17448e-07	0.207161	0.0740947
Solyc03g032110.3	-0.472541	0.912517	-1.41303	0.257126
Solyc03g032120.3	0.610068	0.00959363	0.0920435	0.621271
Solyc03g032130.4	-0.0147928	1	-0.431565	0.000269635
Solyc03g032140.4	1.09059	9.16172e-08	0.254167	0.181688
Solyc03g032150.3	-3.72605	0.000217104	1.62263	1.25109e-31
Solyc03g032160.3	-1.18141	5.12634e-23	-0.213056	0.0685254
Solyc03g032170.2	-0.472541	0.909299	-0.0927857	0.953722
Solyc03g032180.3	-1.17367	0.467727	-0.890627	1.78928e-05
Solyc03g032190.3	0.144277	0.954032	1.73746	0.0452119
Solyc03g032210.3	0.489255	0.906862	-0.0100526	0.984125
Solyc03g032215.1	-2.48595	NA	-1.23554	0.872765
Solyc03g032220.3	0.970153	0.665879	2.20226	6.67734e-13
Solyc03g032230.1	NA	NA	NA	NA
Solyc03g032240.4	-0.21611	0.906862	-2.6207	5.17898e-06
Solyc03g032243.1	0	NA	0.27082	NA
Solyc03g032247.1	-0.953417	NA	-0.690954	NA
Solyc03g033280.1	0.489254	1	0.751722	0.860896
Solyc03g033290.1	0	NA	-0.708088	NA
Solyc03g033295.1	0	NA	0.751707	NA
Solyc03g033300.3	0.00835685	1	-1.07498	0.473096
Solyc03g033310.4	1.29308	2.53701e-11	0.810834	7.63376e-10
Solyc03g033320.4	0.317252	0.062956	0.324466	0.018974
Solyc03g033330.3	1.40982	0.327156	2.69281	4.55896e-10
Solyc03g033340.3	-0.111919	0.968909	0.217923	0.262256
Solyc03g033350.3	1.84384	0.212925	1.282	0.000218679
Solyc03g033360.3	0.00835686	1	-0.618296	0.1395
Solyc03g033370.3	-0.129202	0.85016	-1.09041	8.38919e-14
Solyc03g033380.3	0.0126727	1	0.565733	1.40381e-06
Solyc03g033390.3	-0.144725	0.906862	-1.39124	0.00081279
Solyc03g033400.4	-1.4211	7.83372e-06	-0.54192	3.04612e-07
Solyc03g033410.4	1.8449	0.229584	3.32371	3.47254e-12
Solyc03g033420.4	1.36935	1.21199e-21	-0.689602	6.40028e-06
Solyc03g033430.1	NA	NA	NA	NA
Solyc03g033440.1	NA	NA	NA	NA
Solyc03g033450.4	1.18757	0.335093	1.05662	6.62267e-12
Solyc03g033460.3	-0.556645	0.202431	-0.342865	0.373088
Solyc03g033470.3	0.892414	0.00789212	-0.450784	0.118464
Solyc03g033480.4	-0.710046	0.0194118	0.188052	0.56731
Solyc03g033490.3	0.467721	0.709536	-0.501655	0.274625
Solyc03g033500.4	1.02084	0.0348894	-0.509417	0.280157
Solyc03g033510.3	0	1	1.64437	2.07497e-07
Solyc03g033515.1	0	NA	2.95571	NA
Solyc03g033520.2	-1.92351	0.0127854	0.523449	0.00128645
Solyc03g033530.4	-3.66112	0.000224443	0.0517629	0.837908
Solyc03g033540.3	0.363947	0.13267	-0.186306	0.451804
Solyc03g033550.3	-2.9837	0.00832584	-4.16789	2.17217e-39
Solyc03g033560.3	0.315393	0.256066	1.00384	4.40996e-06
Solyc03g033570.1	0	NA	0	NA
Solyc03g033580.3	0.322544	0.188375	-0.707492	0.000599274
Solyc03g033590.1	0	1	-2.77621	1.33349e-06
Solyc03g033600.3	0.657057	0.497524	0.0186686	0.932729
Solyc03g033610.1	0	1	2.67524	2.74948e-17
Solyc03g033620.3	-2.5637	1.16412e-30	0.242411	0.150121
Solyc03g033630.3	0.0811003	1	-0.280095	0.206419
Solyc03g033640.3	3.2342	6.26949e-46	0.119184	0.544906
Solyc03g033650.3	2.1757	2.75834e-32	0.620208	7.05288e-05
Solyc03g033660.4	0.489255	0.906862	1.54814	0.00134785
Solyc03g033680.1	0	1	-2.80719	0.0244342
Solyc03g033690.2	0	NA	0.751707	NA
Solyc03g033700.1	NA	NA	NA	NA
Solyc03g033710.3	0	NA	-3.56106	NA
Solyc03g033720.4	1.1484	0.30298	-0.845505	0.00149605
Solyc03g033740.4	1.75577	0.583967	-1.10659	0.688429
Solyc03g033750.2	NA	NA	NA	NA
Solyc03g033755.1	NA	NA	NA	NA
Solyc03g033760.3	0	NA	0	NA
Solyc03g033770.1	0	NA	-0.732264	NA
Solyc03g033790.4	0	NA	0.781918	NA
Solyc03g033795.1	0	1	-4.06155	0.00063112
Solyc03g033820.1	0.489255	0.906862	-0.329091	0.603191
Solyc03g033830.2	1.66958	0.261509	6.44112	5.49741e-13
Solyc03g033840.4	-1.70835	0.00484664	-0.837577	0.121928
Solyc03g033850.3	-0.874684	0.0205152	-0.281289	0.22334
Solyc03g033860.1	0.489255	0.906862	-11.9087	1.75451e-35
Solyc03g033880.1	NA	NA	NA	NA
Solyc03g033890.1	NA	NA	NA	NA
Solyc03g033900.1	NA	NA	NA	NA
Solyc03g033910.1	3.72154	0.191397	3.80011	0.139091
Solyc03g033920.1	NA	NA	NA	NA
Solyc03g033930.1	NA	NA	NA	NA
Solyc03g033940.1	NA	NA	NA	NA
Solyc03g033950.4	0.562394	0.00570732	0.222045	0.273088
Solyc03g033970.1	0	NA	0.751707	NA
Solyc03g033980.4	-0.644219	2.68296e-05	-0.39059	0.0101672
Solyc03g033990.1	2.70005	6.96974e-29	-0.394577	0.0831242
Solyc03g034000.3	0	1	-1.82801	0.000958877
Solyc03g034010.3	1.97992	7.83801e-10	0.949325	0.0023303
Solyc03g034020.4	1.43599	0.414333	0.0904039	0.866019
Solyc03g034030.3	-2.05717	0.331725	-4.1445	0.0242785
Solyc03g034050.3	0.264314	0.939695	-0.636214	0.0227591
Solyc03g034055.1	0.489255	0.912517	6.058	1.17864e-06
Solyc03g034057.1	2.85628	0.0379411	0.566983	0.532337
Solyc03g034060.4	-0.126992	0.99026	-2.79751	1.08404e-05
Solyc03g034070.1	1.66509	0.264043	0.260937	0.580142
Solyc03g034080.4	0.572239	0.118982	-0.204893	0.600696
Solyc03g034090.3	-0.318177	0.433488	0.108824	0.728362
Solyc03g034100.4	3.57299	0.0244154	1.82988	0.263886
Solyc03g034110.4	NA	NA	NA	NA
Solyc03g034120.3	0	NA	0.270824	NA
Solyc03g034130.4	NA	NA	NA	NA
Solyc03g034140.4	1.29935	0.0522992	1.16365	0.0292367
Solyc03g034150.2	-0.47253	NA	0	NA
Solyc03g034155.1	0	1	-4.49313	0.00163039
Solyc03g034160.4	2.36829	0.0449044	-0.406875	0.087058
Solyc03g034170.4	1.18581	0.522173	0.162972	0.836633
Solyc03g034180.3	-0.853159	0.0212675	0.134051	0.632495
Solyc03g034190.3	1.88849	0.00154058	-0.608436	0.139591
Solyc03g034200.3	6.7063	1.71137e-23	9.25206	4.61497e-37
Solyc03g034203.1	0	1	-4.82249	5.438e-06
Solyc03g034205.1	0	1	-2.61168	0.0467833
Solyc03g034207.1	-0.472541	0.923222	-1.97483	0.250776
Solyc03g034220.3	-1.74841	0.0144679	-0.119801	0.897825
Solyc03g034230.3	-0.376864	0.689465	-1.03224	0.0765162
Solyc03g034240.4	-2.1774	0.0624665	-0.789672	9.69992e-05
Solyc03g034250.4	-2.73044	0.000100781	-0.474584	0.000554441
Solyc03g034260.1	NA	NA	NA	NA
Solyc03g034270.3	-0.243441	0.716783	-0.947842	0.0140337
Solyc03g034280.3	0.843018	0.459442	-2.57012	0.00189232
Solyc03g034290.2	NA	NA	NA	NA
Solyc03g034300.1	-2.50977	0.0338898	-2.07607	3.55051e-07
Solyc03g034320.3	0	1	-4.29733	6.60942e-05
Solyc03g034330.1	0	NA	-0.678005	NA
Solyc03g034332.1	0	NA	-0.690969	0.858556
Solyc03g034334.1	-2.72377	0.129926	5.17785	0.000150381
Solyc03g034336.1	0.970151	NA	2.08049	0.366229
Solyc03g034338.1	0	1	0.0980906	0.989273
Solyc03g034370.1	-0.472541	0.906862	-1.52535	1.52587e-06
Solyc03g034380.1	0	1	0.751724	0.671261
Solyc03g034390.1	0.489255	0.908037	-1.49666	0.309449
Solyc03g034392.1	4.3691	8.6021e-06	0.994233	0.471306
Solyc03g034394.1	NA	NA	NA	NA
Solyc03g034396.1	NA	NA	NA	NA
Solyc03g034398.1	NA	NA	NA	NA
Solyc03g034400.3	0	1	2.22214	0.227722
Solyc03g034410.1	0.970153	0.74336	-1.18081	0.2828
Solyc03g150106.1	0.0138634	1	-5.3442	1.67409e-41
Solyc03g034415.1	0	NA	0	NA
Solyc03g150107.1	-0.183699	0.796923	-0.296407	0.169313
Solyc03g034430.1	0.100546	0.813682	-0.503181	0.000278469
Solyc03g034440.2	0.516603	0.0974227	0.269303	0.323056
Solyc03g034450.4	0.671491	4.61267e-05	0.00457061	1
Solyc03g034455.1	1.97471	4.57316e-07	-0.0191823	0.990531
Solyc03g042560.3	-0.472541	0.91051	-1.4305	0.199249
Solyc03g042500.1	NA	NA	NA	NA
Solyc03g036477.2	NA	NA	NA	NA
Solyc03g037490.1	-0.953436	NA	-3.91781	0.226995
Solyc03g043600.3	-1.64144	2.51308e-07	-0.210173	0.552919
Solyc03g043640.3	0	1	0.606254	0.577641
Solyc03g043660.3	-3.16254	5.73474e-18	0.542422	0.0386401
Solyc03g150108.1	NA	NA	NA	NA
Solyc03g043700.3	-3.08032	0.000637181	-1.48927	0.000228106
Solyc03g043710.1	0	NA	0.27082	NA
Solyc03g043720.4	-1.09821	8.24052e-07	0.107032	0.567291
Solyc03g043730.1	0	NA	0	NA
Solyc03g043735.1	NA	NA	NA	NA
Solyc03g043740.4	0	1	1.19218	0.0117981
Solyc03g043750.3	0.415026	0.659159	0.274177	0.161817
Solyc03g043760.4	0.0670996	0.926383	-0.0405393	0.918415
Solyc03g043770.4	0	1	0.421432	0.492768
Solyc03g043780.2	NA	NA	NA	NA
Solyc03g043790.1	NA	NA	NA	NA
Solyc03g150109.1	NA	NA	NA	NA
Solyc03g043850.3	-3.41195	0.00130348	-2.34646	7.1446e-19
Solyc03g043860.2	0	1	2.26899	0.232936
Solyc03g043870.3	0.841143	0.318807	-0.236746	0.0578641
Solyc03g043880.3	1.77626	2.78006e-05	-2.38796	1.84702e-08
Solyc03g043890.3	-0.779911	0.466054	-4.38454	0.000197282
Solyc03g043895.1	6.07616	7.01475e-10	-0.0435384	0.978531
Solyc03g043910.3	1.68975	2.07799e-05	0.803894	0.00153635
Solyc03g043920.4	0	NA	2.12575	NA
Solyc03g043930.4	0.426712	0.0966631	-1.24159	3.42498e-08
Solyc03g043940.4	3.93731	9.19816e-05	8.78531	2.51784e-23
Solyc03g043950.4	-4.80413	1.15528e-41	1.80597	1.27054e-09
Solyc03g043960.3	0.363567	0.135832	-0.445682	0.0446945
Solyc03g043970.3	3.27041	NA	0	1
Solyc03g043990.1	NA	NA	NA	NA
Solyc03g044000.1	0.383152	0.178899	-0.325624	0.0274514
Solyc03g044010.4	-1.28981	1.67711e-33	-0.682781	2.4865e-10
Solyc03g044020.4	-0.833332	0.0253284	0.105898	0.832014
Solyc03g150110.1	-7.42849	1.80737e-14	-5.08432	5.80332e-07
Solyc03g044024.1	-10.7505	3.45629e-14	-8.16705	6.27842e-08
Solyc03g150111.1	2.76481	9.36353e-14	5.1918	3.53277e-33
Solyc03g150112.1	0.946658	0.000866066	4.44444	5.94718e-16
Solyc03g044060.4	2.94812	0.00611185	0.906667	1.62825e-05
Solyc03g044080.4	0.60454	0.399105	0.244815	0.71575
Solyc03g150113.1	0.489252	NA	1.73912	NA
Solyc03g044090.4	0.00835686	1	-0.88406	0.00783322
Solyc03g044100.4	0.883202	0.668449	2.81945	3.81068e-28
Solyc03g043580.3	NA	NA	NA	NA
Solyc03g043585.1	0	1	3.53047	0.212672
Solyc03g044120.1	0	NA	-3.75582	NA
Solyc03g044140.3	0.501802	0.0632914	0.291152	0.00223259
Solyc03g044150.4	1.51037	1.40079e-07	2.43707	5.96712e-36
Solyc03g150114.1	6.55019	6.00318e-06	0.751723	0.741299
Solyc03g044160.3	0.489255	0.906862	1.08698	4.93372e-10
Solyc03g044180.1	0	NA	-1.14055	NA
Solyc03g044190.3	-1.60477	7.84993e-05	1.26081	2.076e-12
Solyc03g044200.3	-0.733101	0.307743	0.959753	0.0607703
Solyc03g044205.1	4.71682	4.60966e-12	-5.16111	2.33868e-06
Solyc03g044210.4	-0.396435	0.46152	-2.66082	3.76681e-09
Solyc03g044220.1	0.145002	0.869362	-1.30402	1.96819e-05
Solyc03g044230.1	0.489244	NA	1.408	NA
Solyc03g044233.1	NA	NA	NA	NA
Solyc03g044235.1	NA	NA	NA	NA
Solyc03g044237.1	NA	NA	NA	NA
Solyc03g044250.1	0	1	6.21723	3.38473e-06
Solyc03g044260.3	1.00616	0.13074	-1.29371	8.37742e-10
Solyc03g044270.3	0.591148	0.00179059	-0.482542	0.00230669
Solyc03g150115.1	NA	NA	NA	NA
Solyc03g150116.1	0	NA	-0.690954	NA
Solyc03g044280.3	NA	NA	NA	NA
Solyc03g044300.3	7.57374	1.01904e-15	-0.188092	0.706191
Solyc03g044330.1	2.41504	1.23694e-31	-2.17578	3.31404e-26
Solyc03g044340.1	NA	NA	NA	NA
Solyc03g044350.3	-4.30473	2.76681e-05	-5.89565	7.28897e-10
Solyc03g044355.1	NA	NA	NA	NA
Solyc03g044370.3	-0.527733	0.411677	-0.396781	0.00912302
Solyc03g044380.3	-0.219945	0.549027	-0.357694	0.186619
Solyc03g044410.1	0	NA	0	NA
Solyc03g044420.2	-3.20663	0.00832714	0.673735	0.291699
Solyc03g044430.3	-3.56952	2.66918e-19	-0.301624	0.551878
Solyc03g044440.2	-1.41653	NA	-1.70193	0.741659
Solyc03g044460.1	0	1	-1.30662	0.623048
Solyc03g044470.4	-1.85038	5.60185e-08	0.362824	0.168883
Solyc03g044480.3	0.293766	0.87142	2.75671	1.0104e-09
Solyc03g044485.1	0	NA	0.270824	NA
Solyc03g044510.3	0.586212	0.688162	-0.607344	0.00332156
Solyc03g044520.2	0	NA	-1.73668	NA
Solyc03g044530.1	0	NA	0.751707	NA
Solyc03g044540.1	NA	NA	NA	NA
Solyc03g044545.1	NA	NA	NA	NA
Solyc03g044560.1	0	NA	1.88456	NA
Solyc03g044580.1	NA	NA	NA	NA
Solyc03g044590.2	0	1	6.3579	0.000116464
Solyc03g044600.2	-5.66189	1.20921e-06	4.20226	1.77669e-05
Solyc03g044620.4	-0.196638	0.556354	0.657981	1.61901e-05
Solyc03g044625.1	0.633204	0.654116	1.5475	7.07288e-05
Solyc03g044630.2	0	1	-2.28217	0.00415122
Solyc03g044660.3	0.227847	0.849848	-0.376734	0.350305
Solyc03g044662.1	NA	NA	NA	NA
Solyc03g044664.1	NA	NA	NA	NA
Solyc03g044666.1	3.44603	0.000668449	-3.59621	4.43254e-99
Solyc03g044668.1	NA	NA	NA	NA
Solyc03g044690.1	0	NA	-2.31806	NA
Solyc03g044700.1	0	NA	-1.19072	NA
Solyc03g044710.4	0.970153	0.685329	0.823744	0.582421
Solyc03g044720.2	0.271034	0.906862	0.107556	0.642491
Solyc03g044725.1	-0.94037	0.665879	0.306166	0.340533
Solyc03g044740.4	-2.16055	0.0234309	2.58379	1.04435e-50
Solyc03g044742.1	-0.47253	NA	-0.210067	NA
Solyc03g044744.1	5.13354	2.24294e-08	9.68703	1.26695e-32
Solyc03g044746.1	-1.94764	0.418251	-4.88275	0.00311361
Solyc03g044748.1	NA	NA	NA	NA
Solyc03g044790.3	0.959924	0.660626	3.96701	5.74962e-31
Solyc03g044793.1	2.41107	0.000216407	3.70529	5.77242e-08
Solyc03g044797.1	1.87076	0.0356108	4.61531	8.75258e-06
Solyc03g044800.2	-1.01235	0.323143	-0.861406	0.444985
Solyc03g044810.2	1.45354	0.428902	-0.0168798	1
Solyc03g044815.1	10.5911	4.02978e-24	-2.20568	0.0520811
Solyc03g044820.4	0.489255	0.906862	6.20585	1.56563e-09
Solyc03g044830.4	-0.711587	0.337149	-2.21621	0.000367276
Solyc03g044833.1	-1.38772	0.167877	-10.8196	1.78324e-36
Solyc03g044837.1	0.489244	NA	0	NA
Solyc03g044850.1	-0.472541	0.96055	-4.91938	0.00155149
Solyc03g044860.1	0	NA	-1.15901	NA
Solyc03g044880.4	-0.0482719	1	1.24778	1.98282e-26
Solyc03g044890.1	0	1	-0.0983799	0.973174
Solyc03g044900.3	0.956872	0.700616	0.882802	0.248304
Solyc03g044910.1	-0.412217	0.310204	-0.395317	0.272212
Solyc03g044915.1	NA	NA	NA	NA
Solyc03g044930.3	0	1	0.232208	0.972789
Solyc03g044933.1	NA	NA	NA	NA
Solyc03g044937.1	NA	NA	NA	NA
Solyc03g044950.2	-1.48749	0.107714	-1.99644	0.169764
Solyc03g044960.2	-1.41858	0.021333	-3.86921	1.32658e-07
Solyc03g044970.1	0	1	0.751724	0.672247
Solyc03g044980.1	0	NA	1.40432	0.553572
Solyc03g044990.1	0	1	0	1
Solyc03g045000.1	-0.948463	0.665969	-5.55831	4.63516e-09
Solyc03g045010.1	0	1	-7.40784	4.09733e-14
Solyc03g045020.4	-0.472541	0.913284	-8.38913	7.34321e-13
Solyc03g045030.2	0	1	-4.66151	4.76166e-10
Solyc03g045040.1	NA	NA	NA	NA
Solyc03g045050.4	-0.0275102	1	-0.373602	0.0174011
Solyc03g045060.3	-3.28847	7.48965e-38	0.0692431	0.698572
Solyc03g045070.1	0	1	0.570222	0.426982
Solyc03g045080.3	-1.79959	0.0052587	-2.08156	0.0544295
Solyc03g045090.3	0.223809	0.685164	-0.448138	7.83388e-05
Solyc03g045100.1	0	NA	5.66931	0.0258942
Solyc03g045110.3	-0.458881	0.906862	3.66419	1.27152e-43
Solyc03g045120.1	-1.02136	0.0910261	-0.0104717	0.997696
Solyc03g045130.1	0	NA	-0.210067	NA
Solyc03g045140.4	3.43421	7.27408e-06	1.46897	0.00251343
Solyc03g045150.1	0	NA	1.55411	NA
Solyc03g046200.1	0	1	1.12235	0.106456
Solyc03g150117.1	4.24233	2.03535e-05	9.37792	3.55875e-26
Solyc03g046250.1	0.731262	0.00331435	0.171114	0.579959
Solyc03g046260.2	-5.74103	6.96913e-08	-9.09818	4.49332e-19
Solyc03g046270.4	0.00835686	1	-0.565607	0.447778
Solyc03g150118.1	5.38343	1.11677e-08	8.49045	2.40344e-21
Solyc03g046280.1	0	NA	0	NA
Solyc03g046290.1	NA	NA	NA	NA
Solyc03g046300.3	NA	NA	NA	NA
Solyc03g046310.1	NA	NA	NA	NA
Solyc03g046320.4	2.08457	0.017415	-1.70245	0.0513197
Solyc03g046340.3	2.11416	0.0164836	0.908503	0.00245039
Solyc03g046350.3	2.43623	5.27671e-33	1.03251	1.21706e-10
Solyc03g046360.3	0	NA	-0.690954	NA
Solyc03g046380.1	-2.8669	0.0817836	-3.22293	0.00856236
Solyc03g046390.1	1.89256	NA	3.15727	NA
Solyc03g046410.3	0	1	-0.27358	0.611856
Solyc03g046420.1	NA	NA	NA	NA
Solyc03g046430.1	-0.953417	NA	0	NA
Solyc03g046440.3	0	1	0.751722	0.827056
Solyc03g046450.3	0.753788	2.01277e-05	0.674293	6.75193e-05
Solyc03g046470.3	-1.41962	0.416419	0.697642	0.0391061
Solyc03g046475.1	0	NA	0	NA
Solyc03g046490.3	-1.61178	0.860087	-1.7588	0.710687
Solyc03g046492.1	0.694709	NA	0	1
Solyc03g046494.1	-0.47253	NA	0	NA
Solyc03g046496.1	-0.47253	NA	0	NA
Solyc03g046498.1	-0.47253	NA	0	NA
Solyc03g046540.2	NA	NA	NA	NA
Solyc03g046570.4	-0.402555	0.509279	-0.467754	0.00225864
Solyc03g046580.1	0	1	1.41497	0.354624
Solyc03g046590.3	-0.076349	0.931586	0.786854	1.09487e-12
Solyc03g046591.1	0	NA	0	NA
Solyc03g046592.1	NA	NA	NA	NA
Solyc03g046593.1	0	NA	0	NA
Solyc03g150119.1	NA	NA	NA	NA
Solyc03g046595.1	NA	NA	NA	NA
Solyc03g150120.1	0	NA	0	NA
Solyc03g150121.1	NA	NA	NA	NA
Solyc03g070380.3	0.970153	0.673725	2.16283	0.0761069
Solyc03g070390.3	-0.511596	0.0502322	-2.49322	1.38221e-22
Solyc03g070400.3	-1.74266	NA	-0.690954	NA
Solyc03g070410.3	-0.953417	NA	0	NA
Solyc03g070420.1	NA	NA	NA	NA
Solyc03g070430.1	0	1	5.67064	0.0100294
Solyc03g070440.4	0	1	4.7764	4.30745e-11
Solyc03g070450.1	0.489244	NA	0.27082	NA
Solyc03g070460.1	NA	NA	NA	NA
Solyc03g070465.1	0	NA	-2.28942	NA
Solyc03g070470.1	1.54826	2.10024e-05	3.00101	7.97951e-11
Solyc03g070480.1	0	NA	0.27082	NA
Solyc03g070485.1	-5.74919	4.37349e-09	-9.91241	6.0661e-26
Solyc03g071480.1	0	NA	0	NA
Solyc03g071490.1	0	1	-0.690969	0.838078
Solyc03g071500.1	NA	NA	NA	NA
Solyc03g071530.1	0	NA	0	1
Solyc03g071535.1	0	NA	0	NA
Solyc03g071540.1	-2.32398	0.0593661	1.01149	0.00961136
Solyc03g071550.3	-0.366823	0.798591	1.36698	2.51984e-16
Solyc03g071560.4	0.609587	0.0103075	0.135044	0.601593
Solyc03g071570.3	0.198798	0.906862	1.24832	2.49923e-06
Solyc03g071590.3	0.489255	0.906862	2.05453	0.00303461
Solyc03g071610.1	NA	NA	NA	NA
Solyc03g071620.2	-2.4623	0.000179344	-0.18267	0.726325
Solyc03g071623.1	0.970153	0.702017	2.55572	0.048592
Solyc03g071627.1	8.5119	9.3862e-20	7.64341	5.9676e-30
Solyc03g071660.2	-2.61939	0.0332602	-6.14957	9.28808e-11
Solyc03g071680.2	-2.61991	0.0302455	-8.06653	4.89359e-19
Solyc03g071690.4	0	1	4.60304	1.49258e-07
Solyc03g071700.1	-0.472541	0.908922	2.32264	0.0709502
Solyc03g071710.1	3.59293	2.85857e-20	-0.0193545	0.990837
Solyc03g071720.4	-2.04241	5.42806e-09	2.07156	1.40011e-08
Solyc03g071730.1	-4.11141	0.000863065	0.680452	0.711744
Solyc03g071735.1	-1.74312	NA	0	1
Solyc03g071750.3	0.533837	0.250139	1.00005	0.0104743
Solyc03g071760.1	NA	NA	NA	NA
Solyc03g071790.1	-0.953438	0.829854	-2.53136	0.197711
Solyc03g150133.1	0	NA	0	NA
Solyc03g071800.2	-2.632	0.116372	-4.39293	0.00154846
Solyc03g071810.1	0.00835667	NA	0	NA
Solyc03g071820.2	0	NA	0	NA
Solyc03g071830.1	NA	NA	NA	NA
Solyc03g071840.2	NA	NA	NA	NA
Solyc03g071850.1	-9.27727	1.9048e-20	-2.38019	0.000107987
Solyc03g071855.1	0	1	-3.01522	0.00713868
Solyc03g071870.1	0	1	-4.07096	0.000169774
Solyc03g051620.3	NA	NA	NA	NA
Solyc03g150122.1	0	NA	-4.17964	0.0507285
Solyc03g051640.3	-0.472541	0.967716	-4.49357	0.0215337
Solyc03g150123.1	0.970151	NA	-4.791	0.0488051
Solyc03g051650.1	-1.8419	0.321765	-5.02713	5.2026e-05
Solyc03g051660.3	0.489246	NA	0.912047	NA
Solyc03g051663.1	0	NA	-1.57328	NA
Solyc03g051665.1	0	NA	-3.8251	NA
Solyc03g051667.1	-1.68434	0.261664	-3.23146	0.00164648
Solyc03g051670.1	NA	NA	NA	NA
Solyc03g051690.1	-0.472541	0.906862	0.044177	0.989871
Solyc03g051700.3	-2.09036	0.340301	-3.68252	0.0240069
Solyc03g051710.1	NA	NA	NA	NA
Solyc03g051720.1	0	NA	-1.68167	NA
Solyc03g051770.2	1.14952	1.61036e-05	0.382858	0.00667899
Solyc03g051780.3	4.23497	6.21087e-05	-0.466685	0.576334
Solyc03g051790.3	2.08768	8.01174e-20	0.0527373	0.852306
Solyc03g051800.1	NA	NA	NA	NA
Solyc03g051810.4	-4.21523	7.50169e-28	-0.192948	0.670147
Solyc03g051880.1	NA	NA	NA	NA
Solyc03g051900.4	0.40249	0.559389	0.117587	0.768844
Solyc03g051920.4	-3.25832	5.4032e-09	-0.0527301	0.824529
Solyc03g051923.1	NA	NA	NA	NA
Solyc03g051927.1	-3.5984	1.12099e-05	0.0956261	0.633257
Solyc03g051950.4	-3.49319	1.58258e-07	-0.14301	0.43418
Solyc03g051960.4	0.519144	0.504737	3.53129	2.39051e-10
Solyc03g051970.3	-0.787059	0.000115515	-0.537211	0.0111038
Solyc03g052970.1	NA	NA	NA	NA
Solyc03g052980.3	-2.23762	5.89704e-09	-0.175779	0.396621
Solyc03g052990.3	-1.82218	0.0524374	-4.53808	6.07862e-08
Solyc03g053000.4	-0.372221	0.0319694	0.373592	0.00042369
Solyc03g053010.4	-0.255327	0.092265	0.0492438	0.747326
Solyc03g053020.4	2.17039	0.0868817	1.79997	1.0169e-09
Solyc03g053040.1	0.489255	0.906862	-1.32117	0.024571
Solyc03g053050.1	0	NA	-1.83287	NA
Solyc03g053060.3	-3.48168	0.0017052	-0.10129	0.929296
Solyc03g053070.1	NA	NA	NA	NA
Solyc03g053080.3	-2.11163	0.000211663	0.478528	0.0324832
Solyc03g053085.1	-1.57728	0.0707253	-5.11726	6.73874e-40
Solyc03g053110.3	-1.3671	0.311912	-0.878999	0.113061
Solyc03g053120.1	NA	NA	NA	NA
Solyc03g053130.3	0.489244	NA	0.27082	NA
Solyc03g053135.1	-0.47253	NA	0	NA
Solyc03g058150.1	NA	NA	NA	NA
Solyc03g058190.3	-3.83873	1.21861e-21	-0.270953	0.57597
Solyc03g058200.1	NA	NA	NA	NA
Solyc03g058210.3	NA	NA	NA	NA
Solyc03g150124.1	NA	NA	NA	NA
Solyc03g150125.1	NA	NA	NA	NA
Solyc03g150126.1	NA	NA	NA	NA
Solyc03g058230.1	NA	NA	NA	NA
Solyc03g058240.1	NA	NA	NA	NA
Solyc03g058250.1	NA	NA	NA	NA
Solyc03g058260.1	NA	NA	NA	NA
Solyc03g058300.1	0	NA	0	NA
Solyc03g058305.1	0	NA	0	NA
Solyc03g058310.1	-4.02549	0.000236845	-6.31804	2.73076e-10
Solyc03g058320.1	0	NA	-1.70674	NA
Solyc03g058330.3	-0.953437	NA	-1.37463	0.609597
Solyc03g058340.3	0.91076	0.000292774	-0.0833794	0.805371
Solyc03g058343.1	NA	NA	NA	NA
Solyc03g058347.1	0	NA	0	NA
Solyc03g058350.4	0.201501	0.906862	1.19926	5.7027e-08
Solyc03g058370.2	0	NA	0	NA
Solyc03g058390.2	0.445274	0.484911	0.866075	0.00198636
Solyc03g058400.4	-0.332072	0.867709	-3.17316	8.42661e-06
Solyc03g058420.3	-1.50235	NA	-1.1904	NA
Solyc03g058430.3	-1.13965	0.0796749	-3.57894	1.72964e-10
Solyc03g058433.1	NA	NA	NA	NA
Solyc03g058437.1	-1.7917	0.0276293	-8.55736	1.18801e-18
Solyc03g058440.1	0.489254	NA	-3.03403	0.1344
Solyc03g058450.4	0.976768	0.339417	-2.18858	0.00645581
Solyc03g058460.1	-2.21809	1.12142e-06	-8.57226	1.96826e-21
Solyc03g058470.3	1.00074	2.82431e-08	0.304253	0.00461099
Solyc03g058490.1	0.00835686	1	0.421041	0.808512
Solyc03g058500.1	1.1739	0.371157	0.80885	0.0887005
Solyc03g058550.2	0	NA	0	NA
Solyc03g058570.1	NA	NA	NA	NA
Solyc03g058630.1	NA	NA	NA	NA
Solyc03g058640.2	NA	NA	NA	NA
Solyc03g058650.1	NA	NA	NA	NA
Solyc03g058680.1	NA	NA	NA	NA
Solyc03g058720.1	NA	NA	NA	NA
Solyc03g058730.1	NA	NA	NA	NA
Solyc03g058800.1	NA	NA	NA	NA
Solyc03g058805.1	7.97151	1.44678e-18	10.1895	5.82189e-30
Solyc03g058850.1	0	NA	-3.11178	NA
Solyc03g150127.1	0	NA	-0.690954	NA
Solyc03g058855.1	NA	NA	NA	NA
Solyc03g150128.1	NA	NA	NA	NA
Solyc03g058860.3	4.91987	2.26217e-18	2.18083	1.59545e-13
Solyc03g058880.4	-0.165291	0.658582	0.562495	0.00153996
Solyc03g058890.4	-0.604016	0.547727	-3.52672	7.62342e-08
Solyc03g058900.3	0.00835684	NA	-5.79852	0.0412146
Solyc03g058910.3	0.441427	0.711814	-2.77837	3.1927e-05
Solyc03g058915.1	NA	NA	NA	NA
Solyc03g058920.3	0.0847796	0.948457	-0.762865	0.0119899
Solyc03g058930.4	-0.953439	0.665969	0.745298	6.45677e-05
Solyc03g058940.4	-4.99526	8.75864e-08	0.962658	7.38932e-05
Solyc03g058950.3	2.18358	4.0614e-10	4.38199	6.13939e-24
Solyc03g058960.1	2.07898	0.00116432	1.95394	0.128605
Solyc03g058970.4	-3.12047	1.98818e-07	-1.06979	0.00057971
Solyc03g059010.4	-3.0433	1.2138e-20	0.0649143	0.772515
Solyc03g059020.3	-1.67869	0.0608569	-2.59112	0.0442541
Solyc03g059030.4	-2.13187	8.38878e-51	-0.529742	9.87426e-05
Solyc03g059040.1	NA	NA	NA	NA
Solyc03g059070.4	-0.953439	0.665969	-0.386559	0.0341859
Solyc03g059080.3	0	1	-5.87468	0.000754265
Solyc03g059100.3	0.164109	0.687682	-0.207135	0.0957233
Solyc03g059110.1	0	1	8.08611	1.78686e-18
Solyc03g059120.1	NA	NA	NA	NA
Solyc03g059123.1	0	NA	-2.44878	NA
Solyc03g150129.1	NA	NA	NA	NA
Solyc03g059140.4	0.489255	0.906862	7.96899	2.4481e-19
Solyc03g059160.3	-2.61321	1.48658e-10	1.99138	2.55595e-30
Solyc03g059170.2	-1.5276	0.0688286	-0.258226	0.706786
Solyc03g059180.4	2.32442	0.00208868	0.312004	0.585257
Solyc03g059190.4	-3.00123	0.0161536	0.53717	0.742012
Solyc03g059200.2	0	NA	0.27082	NA
Solyc03g059203.1	NA	NA	NA	NA
Solyc03g059205.1	0	NA	-0.970303	0.719216
Solyc03g059207.1	NA	NA	NA	NA
Solyc03g059250.3	0.489255	0.906862	-0.0286135	0.913072
Solyc03g059260.4	1.94621	0.171464	-0.623353	0.230839
Solyc03g059270.4	0	1	-3.45491	0.00310732
Solyc03g059290.1	0	1	-5.58775	1.35543e-06
Solyc03g059300.1	NA	NA	NA	NA
Solyc03g059310.3	-0.458872	0.520515	0.228547	0.00657886
Solyc03g059315.1	4.68341	0.68528	0	1
Solyc03g059350.3	1.84838	0.210799	7.47791	1.10592e-16
Solyc03g059360.1	2.98966	0.00691598	7.42344	1.16772e-17
Solyc03g059370.1	NA	NA	NA	NA
Solyc03g059390.3	0	1	-1.33261	0.055405
Solyc03g059393.1	0	NA	0	NA
Solyc03g059395.1	0	1	-7.32471	6.1091e-16
Solyc03g059397.1	0.970153	0.667812	1.77518	0.000100847
Solyc03g059400.1	-0.946309	0.668975	1.16554	0.00625963
Solyc03g059420.4	0.870532	0.000570318	0.483891	7.39222e-05
Solyc03g059425.1	NA	NA	NA	NA
Solyc03g059470.1	0.404278	0.715657	-3.6925	1.98342e-05
Solyc03g059490.1	2.31137	0.0292069	0.163138	0.552102
Solyc03g059500.3	-5.99769	3.64073e-12	-1.03181	6.19893e-08
Solyc03g060510.4	-0.760238	0.136755	0.718877	0.0511463
Solyc03g060520.1	-8.67941	0.000548937	-5.57959	0.0302401
Solyc03g061560.3	NA	NA	NA	NA
Solyc03g061580.1	NA	NA	NA	NA
Solyc03g061590.4	0.220019	0.669382	1.09437	6.27253e-05
Solyc03g061600.4	2.88326	1.01361e-61	0.650414	1.07199e-06
Solyc03g061610.1	NA	NA	NA	NA
Solyc03g061620.1	0	NA	3.37112	NA
Solyc03g061630.1	NA	NA	NA	NA
Solyc03g061640.1	NA	NA	NA	NA
Solyc03g061650.3	6.54348	0.210213	-0.210071	0.99237
Solyc03g061653.1	NA	NA	NA	NA
Solyc03g150130.1	NA	NA	NA	NA
Solyc03g061657.1	0	NA	0.27082	NA
Solyc03g062650.3	-1.57227	0.227346	0.977363	0.00356801
Solyc03g062660.4	0	1	2.19552	5.0643e-11
Solyc03g062665.1	0.483001	0.906862	1.02944	6.67526e-05
Solyc03g062670.1	0	NA	-1.02581	NA
Solyc03g062680.3	1.12278	1.35705e-05	-0.0184038	0.950405
Solyc03g062700.4	-3.14788	3.13378e-07	-0.116741	0.913927
Solyc03g062710.4	0	1	1.26182	0.0241546
Solyc03g062720.3	0	1	-2.31914	0.0087675
Solyc03g062725.1	-2.65777	0.0200446	-9.59029	1.18154e-26
Solyc03g062740.4	1.73352	0.00397537	-1.21288	3.64504e-15
Solyc03g062750.1	0	1	-0.692387	0.109551
Solyc03g062780.1	5.83445	0.23909	1.41069	0.807639
Solyc03g062790.3	1.02382	0.419444	0.458813	0.268371
Solyc03g062800.1	0	NA	0	NA
Solyc03g062810.1	NA	NA	NA	NA
Solyc03g062820.1	-3.69961	0.00198365	-3.52454	0.000127833
Solyc03g062830.3	-0.941548	0.018452	0.512228	0.0875258
Solyc03g062835.1	0	NA	0	NA
Solyc03g062890.3	-1.55418	4.68012e-16	0.846455	2.4405e-06
Solyc03g062895.1	NA	NA	NA	NA
Solyc03g062900.3	-0.953112	0.25956	2.36969	2.58493e-06
Solyc03g062920.1	-0.472541	0.906862	-1.29848	0.158439
Solyc03g062930.3	-3.93776	1.08624e-06	-0.795487	1.46096e-07
Solyc03g062940.3	3.36224	1.68717e-38	0.691421	4.82318e-05
Solyc03g062950.1	-1.68746	0.114541	-3.63664	1.48051e-24
Solyc03g062960.1	NA	NA	NA	NA
Solyc03g063010.2	NA	NA	NA	NA
Solyc03g063020.1	NA	NA	NA	NA
Solyc03g063030.4	1.23776	0.0292536	-0.360635	0.579503
Solyc03g063040.4	1.33336	0.0515895	-0.555135	0.453512
Solyc03g063050.1	0	NA	0	NA
Solyc03g063060.3	0.0835225	0.893783	0.0152553	0.972144
Solyc03g063070.1	0	NA	0	1
Solyc03g063090.1	-3.03222	1.31679e-06	0.361667	0.476474
Solyc03g063100.2	0	1	-4.95868	4.60349e-10
Solyc03g063110.3	0.366218	0.183541	0.163388	0.563609
Solyc03g063140.4	-7.13927	2.94254e-13	-2.93211	0.0104017
Solyc03g063150.3	0.351514	0.765457	-2.74418	3.95554e-06
Solyc03g063160.1	0.489255	0.906862	1.01668	0.0186016
Solyc03g063180.1	NA	NA	NA	NA
Solyc03g063200.3	-4.54918	2.76434e-07	0.41839	0.00289656
Solyc03g063210.3	-0.559534	0.0321373	0.232669	0.152112
Solyc03g063220.2	-0.989777	3.94512e-05	0.710251	0.000105177
Solyc03g063240.3	-2.65959	1.38015e-18	0.799646	0.00988863
Solyc03g063250.1	NA	NA	NA	NA
Solyc03g063260.4	0.428033	0.844832	2.12217	1.78471e-10
Solyc03g063280.3	0.226817	0.380477	0.823127	5.3029e-11
Solyc03g063290.3	0.25616	0.906862	0.189014	0.329394
Solyc03g063300.1	0.489244	NA	0.27082	NA
Solyc03g063310.1	NA	NA	NA	NA
Solyc03g063320.3	-0.588429	2.08741e-09	0.0847629	0.458465
Solyc03g063340.3	-1.45241	2.80625e-13	0.634477	1.22313e-09
Solyc03g063350.3	0.0280996	1	-0.393191	0.010768
Solyc03g063353.1	0	NA	-5.40473	NA
Solyc03g063357.1	-2.54569	2.11952e-14	0.256014	0.0755425
Solyc03g063370.3	-4.87173	7.14113e-07	-2.56533	7.06717e-11
Solyc03g063380.3	-2.92655	0.0190311	-3.43411	0.000104412
Solyc03g063390.1	-3.51351	0.000798674	-0.607835	0.0150548
Solyc03g063420.2	0.970153	0.675887	-8.5109	3.77314e-18
Solyc03g063440.1	NA	NA	NA	NA
Solyc03g063450.2	0	NA	0.751707	NA
Solyc03g063460.1	NA	NA	NA	NA
Solyc03g063470.1	NA	NA	NA	NA
Solyc03g063490.1	NA	NA	NA	NA
Solyc03g063500.1	0	NA	0.751715	NA
Solyc03g063505.1	NA	NA	NA	NA
Solyc03g063510.1	NA	NA	NA	NA
Solyc03g063520.1	0	1	0	1
Solyc03g063530.1	NA	NA	NA	NA
Solyc03g063550.1	1.1566	0.409583	-0.214541	0.788611
Solyc03g063560.3	-1.47593	0.00718985	0.598919	0.291079
Solyc03g150131.1	NA	NA	NA	NA
Solyc03g150132.1	NA	NA	NA	NA
Solyc03g063600.4	-0.466095	0.0310882	-0.406433	0.050533
Solyc03g063603.1	-0.47253	NA	-2.09463	NA
Solyc03g063607.1	7.05459	8.2739e-15	8.097	1.81365e-19
Solyc03g063640.1	0	NA	2.89336	NA
Solyc03g063650.1	0.812526	0.612867	0.937443	8.54139e-05
Solyc03g063653.1	0.489255	0.906862	1.1198	0.158552
Solyc03g063657.1	NA	NA	NA	NA
Solyc03g063680.3	1.36819	0.407687	1.28542	3.77458e-06
Solyc03g063690.1	-2.83452	0.014486	1.0028	0.0027869
Solyc03g063700.1	8.72216	0.000594688	2.91814	0.311759
Solyc03g063710.1	3.7006	0.382537	2.16664	0.586161
Solyc03g063720.4	0.00835686	1	0.0937875	0.918216
Solyc03g063730.4	-1.51498	0.000248448	-1.57953	3.20624e-05
Solyc03g063750.3	-1.42043	0.403165	0.522497	0.000518171
Solyc03g063760.4	0.98101	9.3435e-08	0.382795	0.00089899
Solyc03g063770.3	0	NA	0	NA
Solyc03g063780.1	0	NA	0	NA
Solyc03g063850.1	-0.953439	0.713453	-7.51374	1.76113e-11
Solyc03g063860.1	NA	NA	NA	NA
Solyc03g063880.3	-0.437284	0.0270674	-0.338394	0.0586315
Solyc03g063900.1	0	1	0	1
Solyc03g063950.1	NA	NA	NA	NA
Solyc03g063970.3	0.162266	0.822699	0.735744	0.0192841
Solyc03g064010.4	-0.472541	0.906862	2.08028	8.06626e-06
Solyc03g064020.3	1.09447	0.129795	-1.15759	0.127623
Solyc03g064030.3	-0.30529	0.242166	-0.0912787	0.751213
Solyc03g065060.1	NA	NA	NA	NA
Solyc03g065110.2	0	NA	0	NA
Solyc03g065150.1	NA	NA	NA	NA
Solyc03g065190.1	0	NA	0	NA
Solyc03g065200.4	-0.648718	0.561758	-3.1891	1.18844e-05
Solyc03g065230.1	-0.47253	NA	0	NA
Solyc03g065233.1	NA	NA	NA	NA
Solyc03g065235.1	0.645245	0.0954479	1.32711	7.05264e-09
Solyc03g065237.1	-1.33878	9.8787e-07	0.958325	8.25197e-07
Solyc03g065250.4	0.103339	1	1.01381	0.00782062
Solyc03g065255.1	-0.953417	NA	0	NA
Solyc03g065300.1	-0.953438	0.839826	0	1
Solyc03g065310.1	-1.41655	NA	0	1
Solyc03g065330.1	NA	NA	NA	NA
Solyc03g065340.3	-0.352021	0.100303	1.67297	3.73072e-37
Solyc03g065350.3	-7.81604	4.28127e-08	-3.9398	0.00996709
Solyc03g065353.1	-0.953438	NA	-3.44608	0.144273
Solyc03g065355.1	0	NA	5.43327	0.0358599
Solyc03g065357.1	NA	NA	NA	NA
Solyc03g104810.3	3.877	3.25636e-19	0.549652	0.00221319
Solyc03g104790.3	10.2714	2.92126e-10	1.38857	0.468761
Solyc03g013630.4	0.859813	3.53846e-05	0.165521	0.510374
Solyc03g013620.1	0	NA	0	NA
Solyc03g013610.1	0	NA	-3.69906	NA
Solyc03g013615.1	NA	NA	NA	NA
Solyc03g013600.1	NA	NA	NA	NA
Solyc03g013510.1	NA	NA	NA	NA
Solyc03g013500.1	NA	NA	NA	NA
Solyc03g013490.1	0	NA	0	NA
Solyc03g013480.1	NA	NA	NA	NA
Solyc03g013470.1	0	NA	-0.690954	NA
Solyc03g013460.1	NA	NA	NA	NA
Solyc03g013450.3	6.10469	0.260332	0.270824	0.984995
Solyc03g013440.4	-2.44798	0.106754	1.55076	0.30577
Solyc03g013430.3	-3.26359	2.74407e-43	-3.32738	3.4225e-35
Solyc03g013420.1	NA	NA	NA	NA
Solyc03g013380.1	NA	NA	NA	NA
Solyc03g013370.1	NA	NA	NA	NA
Solyc03g013375.1	NA	NA	NA	NA
Solyc03g013340.3	-0.953439	0.783951	5.5812	1.25084e-05
Solyc03g013330.1	NA	NA	NA	NA
Solyc03g013335.1	0.970147	NA	4.35314	NA
Solyc03g013320.1	0	1	5.80035	0.00141507
Solyc03g013310.3	-0.401994	0.850784	-2.91236	0.000533445
Solyc03g013300.1	NA	NA	NA	NA
Solyc03g013305.1	-0.47253	NA	0	NA
Solyc03g013290.1	NA	NA	NA	NA
Solyc03g013293.1	-0.953423	NA	-0.678126	NA
Solyc03g013304.2	0	1	1.14749	0.155944
Solyc03g013295.1	-0.472541	NA	2.6638	0.123786
Solyc03g013297.1	NA	NA	NA	NA
Solyc03g013250.4	-2.37946	0.000174103	1.51063	7.4245e-20
Solyc03g013240.4	0.013597	1	0.793327	0.187116
Solyc03g013230.1	NA	NA	NA	NA
Solyc03g013220.1	NA	NA	NA	NA
Solyc03g013180.1	NA	NA	NA	NA
Solyc03g013160.4	0	1	9.09764	8.79724e-21
Solyc03g013150.1	NA	NA	NA	NA
Solyc03g013140.1	-0.47253	NA	-0.690954	NA
Solyc03g013130.1	NA	NA	NA	NA
Solyc03g013110.2	NA	NA	NA	NA
Solyc03g013100.1	NA	NA	NA	NA
Solyc03g013090.1	NA	NA	NA	NA
Solyc03g013080.1	NA	NA	NA	NA
Solyc03g013070.1	-0.47253	NA	0	NA
Solyc03g013060.2	NA	NA	NA	NA
Solyc03g013050.1	NA	NA	NA	NA
Solyc03g013040.1	NA	NA	NA	NA
Solyc03g013030.3	-0.2606	0.880971	-0.331277	0.0441654
Solyc03g013020.1	NA	NA	NA	NA
Solyc03g077880.1	NA	NA	NA	NA
Solyc03g077890.2	NA	NA	NA	NA
Solyc03g077900.1	NA	NA	NA	NA
Solyc03g077905.1	0	NA	-0.690965	NA
Solyc03g077910.4	-3.45522	1.28488e-51	1.42402	2.1824e-13
Solyc03g077920.1	-4.01624	2.8938e-05	1.67761	1.28018e-06
Solyc03g077930.3	0	1	6.405	6.74656e-12
Solyc03g077950.3	-0.43641	0.0534796	-1.02178	1.412e-08
Solyc03g077980.2	-0.264145	0.464512	-0.789707	0.00139377
Solyc03g077985.1	NA	NA	NA	NA
Solyc03g077990.1	NA	NA	NA	NA
Solyc03g078000.3	-3.10157	0.00470576	-0.428232	0.350543
Solyc03g078010.1	-1.89609	NA	-1.62527	NA
Solyc03g078020.4	-0.232407	0.892257	-0.540674	1.65142e-08
Solyc03g078030.1	0	1	1.74984	1.52985e-13
Solyc03g078050.2	NA	NA	NA	NA
Solyc03g078060.4	-2.89731	4.23922e-24	-1.44562	6.49523e-13
Solyc03g078070.3	-0.472538	NA	-0.67882	NA
Solyc03g078080.4	-0.525487	0.111649	0.325201	0.268842
Solyc03g078090.4	-0.165064	0.924027	-2.83797	3.35945e-07
Solyc03g078100.3	0.018517	1	-0.315373	0.527344
Solyc03g078105.1	0.970151	NA	3.28643	0.168926
Solyc03g078110.1	0.489255	0.906862	3.53841	0.000311813
Solyc03g078120.4	3.17312	3.35949e-05	1.10427	8.84464e-08
Solyc03g078130.1	0	NA	0	NA
Solyc03g078140.1	0	NA	-0.690954	NA
Solyc03g078150.3	-2.72868	4.46452e-12	-1.30102	0.00189322
Solyc03g078160.3	1.0685	0.000395773	-0.510012	0.072584
Solyc03g078170.1	-0.47253	NA	0	NA
Solyc03g078190.1	NA	NA	NA	NA
Solyc03g078200.3	-0.472539	NA	2.72195	NA
Solyc03g078210.4	3.44442	0.00164471	7.94882	7.86347e-18
Solyc03g078230.3	-2.5625	4.42381e-21	-0.546593	0.00235233
Solyc03g078240.3	0	1	1.74891	0.00253109
Solyc03g078260.3	0.295865	0.906862	-3.0507	8.84219e-05
Solyc03g078270.2	-0.940061	0.708438	-8.83599	4.6341e-16
Solyc03g078280.3	0	NA	-4.27183	0.479804
Solyc03g078290.3	0.681159	0.672646	-0.159769	0.706678
Solyc03g078300.3	0.00835686	1	2.2482	2.45542e-18
Solyc03g078310.1	0	1	4.79615	2.29224e-05
Solyc03g078320.1	0	NA	1.12845	NA
Solyc03g078325.1	-0.953417	NA	-0.690954	NA
Solyc03g078330.1	0	NA	2.6628	0.371404
Solyc03g078350.3	0.206015	0.603218	-0.408552	0.0442241
Solyc03g078355.1	-5.16252	0.326907	-0.690966	0.923879
Solyc03g078360.1	0	1	-1.09872	0.0763226
Solyc03g078370.1	0	1	-1.78751	0.00427253
Solyc03g078380.1	1.08077	0.0162867	0.208248	0.705631
Solyc03g078385.1	1.89507	0.656756	0	1
Solyc03g078390.3	0.751201	0.0285161	0.652494	0.0439666
Solyc03g078400.3	-1.42223	1.0991e-05	0.00429796	1
Solyc03g150134.1	0	1	-2.60164	0.149452
Solyc03g078420.4	0.645919	0.668449	-2.57829	0.00406661
Solyc03g078425.1	-0.953417	NA	0	NA
Solyc03g078440.3	-6.21253	7.16672e-10	1.91882	8.64303e-05
Solyc03g078470.3	-5.24404	1.39858e-07	-7.69567	4.6646e-16
Solyc03g078480.3	-6.35971	3.62809e-11	-6.62435	5.10225e-12
Solyc03g078490.4	-0.953439	0.665879	1.74244	4.53831e-22
Solyc03g078500.3	0	1	0.373085	0.728144
Solyc03g078505.1	0	1	1.24634	0.00304674
Solyc03g078520.4	0.414368	0.906862	-1.11644	7.10829e-31
Solyc03g078530.1	NA	NA	NA	NA
Solyc03g078533.1	0	NA	-1.63104	NA
Solyc03g150135.1	NA	NA	NA	NA
Solyc03g078537.1	-6.8137	0.000193869	-2.83603	0.172786
Solyc03g078560.1	NA	NA	NA	NA
Solyc03g078570.3	0.300052	0.167924	-0.665912	0.000234477
Solyc03g078580.3	-0.472541	0.906862	-0.279075	0.470121
Solyc03g078590.1	0	1	-2.72538	0.0127452
Solyc03g078600.3	1.02028	NA	-0.579487	0.782407
Solyc03g078610.3	-0.46019	0.906862	-0.431324	2.72214e-06
Solyc03g078620.1	-1.67906	0.598458	-2.30511	0.344444
Solyc03g078623.1	-3.60808	0.00450517	-2.67518	0.0493487
Solyc03g078625.1	-4.61563	3.43527e-05	-4.7028	1.63327e-05
Solyc03g078627.1	0.489253	NA	-0.690967	0.900555
Solyc03g078630.3	0.00835686	1	9.76185	8.68677e-22
Solyc03g078635.1	NA	NA	NA	NA
Solyc03g078640.1	-0.472541	0.906862	1.59531	1.2442e-12
Solyc03g078650.4	0.489255	0.906862	2.24762	0.00153411
Solyc03g078670.3	NA	NA	NA	NA
Solyc03g078690.4	-0.472541	0.906862	-0.880583	0.304768
Solyc03g078700.2	0	1	-1.56061	0.168791
Solyc03g078710.3	0	NA	-2.77778	NA
Solyc03g078720.4	0	1	-3.02973	9.35656e-07
Solyc03g078730.3	0	1	-3.40152	3.29147e-08
Solyc03g078770.3	-3.98959	0.00014312	2.87749	3.89727e-10
Solyc03g078780.3	0.00835686	1	0.137068	0.864242
Solyc03g078783.1	-2.09401	0.156067	-0.804686	0.219171
Solyc03g078787.1	0	1	0.284996	0.903646
Solyc03g078800.2	-1.40997	0.428822	0.069156	0.926204
Solyc03g078810.4	0	1	-0.0543343	0.981523
Solyc03g078815.1	-4.82915	7.87467e-07	1.71357	1.65688e-07
Solyc03g078820.2	NA	NA	NA	NA
Solyc03g078830.1	-1.4116	0.464332	1.98986	0.00409713
Solyc03g078840.1	0	NA	3.64201	NA
Solyc03g079850.4	-1.22086	3.29397e-06	-1.27893	7.84459e-07
Solyc03g079860.2	0	NA	-0.34609	NA
Solyc03g150136.1	5.35255	9.14539e-09	6.73115	1.34417e-42
Solyc03g079870.1	0	1	2.97383	0.0180205
Solyc03g079880.4	0	NA	1.75539	0.511661
Solyc03g079883.1	NA	NA	NA	NA
Solyc03g079887.1	NA	NA	NA	NA
Solyc03g079890.3	NA	NA	NA	NA
Solyc03g079900.3	-0.813011	0.0554123	-0.932171	0.0395157
Solyc03g079910.3	1.85753	1.70834e-08	1.83388	1.97105e-10
Solyc03g079915.1	NA	NA	NA	NA
Solyc03g079920.3	1.34359	2.86264e-09	0.451812	0.0565178
Solyc03g079930.3	-0.45473	0.906862	0.318026	0.383056
Solyc03g079940.3	0.4118	0.661583	0.766164	0.00019621
Solyc03g079950.4	-1.51704	1.00229e-10	0.25352	0.112757
Solyc03g079960.4	-2.42017	6.96249e-05	2.60703	0.000173195
Solyc03g079970.1	1.31856	0.115186	-8.30468	1.05055e-22
Solyc03g079980.2	-2.13279	0.152992	-0.324784	0.669146
Solyc03g080000.1	-1.50916	0.000767507	-2.7524	0.000642066
Solyc03g080010.3	-2.50551	9.6735e-09	0.79929	0.00317414
Solyc03g080020.4	1.14786	8.35478e-05	0.540147	0.0771336
Solyc03g080030.4	0.787773	0.482097	-2.52652	0.00161341
Solyc03g080040.1	-1.72669	0.000340389	-3.65555	1.98423e-15
Solyc03g080050.3	2.23109	4.68452e-40	-0.0499262	0.783721
Solyc03g080060.1	0.00835686	1	-0.00469684	1
Solyc03g080070.4	0.489255	0.912517	-3.39752	0.000817267
Solyc03g080080.4	0.294589	0.65795	-0.953206	0.0178663
Solyc03g080090.4	-3.11268	9.04839e-12	-0.230512	0.601135
Solyc03g080100.4	-0.133853	1	-1.36078	0.00222624
Solyc03g080110.3	0	1	0.857659	0.0749595
Solyc03g080113.1	3.42871	NA	0	1
Solyc03g080117.1	NA	NA	NA	NA
Solyc03g080120.1	0	1	1.35962	0.0906006
Solyc03g080130.1	NA	NA	NA	NA
Solyc03g080140.3	-0.130695	1	1.21932	4.1983e-09
Solyc03g080150.3	0.489253	NA	-0.92191	NA
Solyc03g080160.3	0.801792	0.00139335	-0.128188	0.645287
Solyc03g080170.3	-0.645022	0.0825143	0.75744	0.0223144
Solyc03g080175.1	NA	NA	NA	NA
Solyc03g080180.4	-7.53859	1.66382e-64	0.509393	0.283281
Solyc03g080190.3	0.970153	0.68271	3.10282	1.22295e-08
Solyc03g080195.1	5.83453	4.71213e-10	6.42726	2.76498e-37
Solyc03g081190.2	-1.8726	0.0235783	0.0276104	0.971652
Solyc03g081200.3	-2.62002	0.00107563	-0.140165	0.683523
Solyc03g081210.1	0.017207	1	-0.378053	0.559019
Solyc03g081220.1	3.4422	4.57648e-17	-0.581966	0.0630468
Solyc03g081230.1	0	1	0.123983	0.86737
Solyc03g081240.3	-1.41641	0.418062	0.644049	0.0536196
Solyc03g081250.3	0	1	-0.424768	0.795127
Solyc03g081260.4	-1.47898	0.136052	-0.993504	0.000127717
Solyc03g081270.2	-0.472541	0.906976	-7.2607	3.78529e-12
Solyc03g081290.1	0	NA	0.751707	NA
Solyc03g081300.4	5.2855	1.72931e-08	1.3133	2.46765e-07
Solyc03g081310.3	2.10498	0.0279016	0.36906	0.0381438
Solyc03g081320.3	-1.79082	6.92261e-08	-0.642159	0.0743367
Solyc03g081330.1	-0.656264	0.674801	0.501598	0.0297321
Solyc03g081340.1	NA	NA	NA	NA
Solyc03g081345.1	-0.472539	NA	1.8805	NA
Solyc03g082340.1	NA	NA	NA	NA
Solyc03g082350.2	-1.33965	0.00716553	-2.04925	1.88619e-05
Solyc03g082360.1	0.489251	NA	2.85852	NA
Solyc03g082370.1	-0.248759	0.947262	0.210221	0.312157
Solyc03g082375.1	-0.616784	0.267315	-1.06534	0.0314715
Solyc03g082380.4	1.72725	4.52326e-16	0.408074	0.027237
Solyc03g082390.3	-0.971717	2.9475e-07	0.563365	5.67187e-06
Solyc03g082400.3	2.08859	8.21571e-17	0.244222	0.142155
Solyc03g082410.3	0	NA	4.58147	0.0996237
Solyc03g082420.3	-3.20477	0.0222716	-3.24805	0.00568828
Solyc03g082430.1	0	1	-0.216645	0.941886
Solyc03g082435.1	NA	NA	NA	NA
Solyc03g082440.1	0.88749	0.666463	0.432991	0.00104991
Solyc03g082445.1	0	NA	0.27082	NA
Solyc03g082450.3	2.63941	0.031891	6.75739	5.46519e-13
Solyc03g082460.1	0	NA	2.5862	NA
Solyc03g082470.4	3.85136	0.0440338	7.55182	6.4975e-06
Solyc03g082480.4	0.00835686	1	-0.228283	0.578202
Solyc03g082490.4	-1.17955	5.10883e-08	0.536202	0.00263058
Solyc03g082500.4	-2.82014	1.55907e-25	-0.104162	0.68887
Solyc03g082510.1	0	1	-0.167891	0.893761
Solyc03g082515.1	NA	NA	NA	NA
Solyc03g082520.1	-3.08079	0.0138509	-4.59609	1.30464e-09
Solyc03g082530.1	-0.927418	0.703002	-1.38065	0.0289481
Solyc03g082540.4	0.822122	0.0950463	0.236257	0.671243
Solyc03g082550.3	0.489255	0.906862	-0.703848	0.204165
Solyc03g082560.3	0.970153	0.674394	1.09042	0.020874
Solyc03g082570.4	0.0217798	1	-0.301599	0.378143
Solyc03g150137.1	0.489244	NA	-0.210067	NA
Solyc03g082580.3	0.147667	0.850226	0.727529	0.00600702
Solyc03g082590.4	-1.61081	1.40747e-16	-0.0985115	0.683523
Solyc03g082600.4	-4.90489	1.21835e-132	-1.78334	1.81117e-20
Solyc03g082610.1	-0.157268	0.67568	-0.135104	0.652221
Solyc03g082620.4	-0.106988	0.994253	-0.207655	0.785896
Solyc03g082630.3	-4.40681	9.9283e-07	-0.344533	0.0916422
Solyc03g082640.3	0.212765	0.906862	1.28612	1.09118e-16
Solyc03g082650.1	0	1	-8.48247	1.92446e-15
Solyc03g082660.3	1.50468	1.50217e-09	-1.45368	3.36843e-10
Solyc03g082670.3	1.06952	0.0030903	-1.47756	7.26579e-08
Solyc03g082680.4	0.380551	0.428577	0.731237	1.50647e-06
Solyc03g082690.3	-1.43993	0.47451	3.54402	1.43468e-06
Solyc03g082700.4	2.24687	0.00387795	0.773491	0.338277
Solyc03g082710.4	1.45871	8.80135e-10	-0.16698	0.501436
Solyc03g082720.3	2.87643	0.00602627	3.79111	1.88874e-105
Solyc03g082730.1	0	1	4.08544	5.24555e-06
Solyc03g082740.3	3.04289	9.73436e-14	-0.723952	0.00156118
Solyc03g082750.1	-0.953429	NA	-1.57447	NA
Solyc03g082760.1	NA	NA	NA	NA
Solyc03g082770.1	0	NA	-0.690954	NA
Solyc03g082780.3	-4.88368	0.000426561	-4.38027	0.000180916
Solyc03g082790.4	0	1	0	1
Solyc03g082800.2	4.89429	8.29013e-06	3.81542	0.000772299
Solyc03g082805.1	7.30213	7.56364e-14	1.77989	0.00311361
Solyc03g082810.1	2.03181	0.699046	-0.690968	0.890246
Solyc03g082820.3	-1.17989	4.5222e-24	-1.33034	2.74006e-48
Solyc03g082830.2	-3.09781	0.00226667	-0.980624	8.9855e-07
Solyc03g082840.3	-0.953439	0.666209	-1.08777	6.08246e-09
Solyc03g082845.1	NA	NA	NA	NA
Solyc03g082850.3	-0.735194	0.0629787	0.0962593	0.72614
Solyc03g082860.3	-2.52513	0.027437	0.0463263	0.979646
Solyc03g082870.4	-0.69765	4.58198e-05	-0.654958	0.000189198
Solyc03g082880.1	3.43343	0.00104213	-0.203702	0.324512
Solyc03g082890.3	-2.15111	3.09277e-08	-0.232109	0.610507
Solyc03g082900.3	0.72097	0.28763	1.80765	0.000134735
Solyc03g082910.4	-0.120082	0.924251	-0.570849	0.000133898
Solyc03g082920.4	-1.9412	1.87923e-10	0.482085	0.0896868
Solyc03g082940.3	-0.822899	0.00038828	0.220618	0.378312
Solyc03g082945.1	-1.80207	0.332961	-1.40051	0.153798
Solyc03g082960.2	1.18292	0.505507	1.02456	0.0337237
Solyc03g082970.4	1.51162	0.112716	-1.58317	3.74573e-05
Solyc03g082980.3	2.14165	3.99205e-14	0.237419	0.26431
Solyc03g082990.3	2.69284	0.0118967	0.300659	0.132189
Solyc03g083000.3	-2.08208	0.106525	0.767403	0.103703
Solyc03g083010.3	-0.55386	0.179828	-0.376829	0.337237
Solyc03g083020.3	0.389405	0.873399	-1.39057	3.20197e-05
Solyc03g083030.3	2.2503	2.93929e-23	-0.365397	0.0411077
Solyc03g083040.1	-0.472532	NA	-0.196806	NA
Solyc03g083050.3	0.00835686	1	7.91869	1.39493e-16
Solyc03g083060.3	-0.866799	0.697611	1.35195	0.00458196
Solyc03g083070.3	-0.0875636	0.892651	-0.556403	0.00778504
Solyc03g083080.1	0.0919441	1	-2.10744	0.000324198
Solyc03g083090.4	0.603415	0.283076	-0.993888	0.00131122
Solyc03g083100.3	-0.953439	0.679337	2.23345	9.91895e-07
Solyc03g083110.1	NA	NA	NA	NA
Solyc03g083120.3	0.984315	NA	-0.324205	0.937717
Solyc03g083130.3	1.90724	0.00341691	-2.10934	2.84307e-05
Solyc03g083140.3	1.06684	6.23781e-05	-0.0486048	0.914735
Solyc03g083160.3	0.75298	0.712065	-2.68795	2.8122e-05
Solyc03g083170.3	-2.51996	7.73257e-09	-5.42218	6.8379e-85
Solyc03g083180.1	0.00835686	1	-1.14691	0.182237
Solyc03g083190.3	-2.37196	0.0107008	1.22477	1.34558e-07
Solyc03g083200.4	1.44498	0.402109	5.55965	6.67778e-37
Solyc03g083210.3	-3.74096	1.96897e-19	-0.23347	0.0751306
Solyc03g083215.1	-0.47253	NA	-1.19072	NA
Solyc03g083240.4	1.79944	0.00452892	0.656555	1.46492e-06
Solyc03g083250.3	0.55812	0.197695	-0.120113	0.670141
Solyc03g083260.1	3.93619	9.8532e-08	-1.17559	0.000214006
Solyc03g083270.4	0.770363	7.6227e-05	-0.762702	0.000103828
Solyc03g083275.1	3.32526	0.00232942	-1.71875	0.191257
Solyc03g083280.4	0.380336	0.872993	0.0576006	0.900748
Solyc03g083290.4	-4.01358	1.51818e-12	0.225292	0.434676
Solyc03g083300.3	1.73521	2.78892e-19	1.02275	9.34002e-09
Solyc03g083310.4	-0.328809	0.25814	-0.0703224	0.708093
Solyc03g083320.4	0	1	-2.12917	0.31922
Solyc03g083330.3	0.369087	0.13676	-0.601539	0.00058122
Solyc03g083340.3	0	NA	-0.210067	NA
Solyc03g083350.3	0.958696	0.662471	0.730528	0.00414341
Solyc03g083360.3	-1.74632	0.178782	1.45104	0.0261936
Solyc03g083370.3	-2.13118	0.148159	1.25137	0.375435
Solyc03g083380.4	-0.472541	0.908811	-2.07283	0.0170936
Solyc03g083390.4	-1.91251	7.56028e-06	0.108127	0.426202
Solyc03g083400.3	-1.3409	0.411071	-0.0432561	0.848039
Solyc03g083410.3	0.288243	0.225887	0.780884	6.4997e-12
Solyc03g083420.4	-3.44162	1.16216e-08	0.447714	0.311446
Solyc03g083430.3	-0.968259	9.0618e-09	0.6303	1.05399e-08
Solyc03g083440.4	-1.69828	4.65841e-09	-1.0176	0.000453969
Solyc03g083445.1	-1.87852	0.000155515	-0.311798	0.270002
Solyc03g083450.1	-2.71958	3.1066e-55	-1.36276	1.39292e-20
Solyc03g083460.3	-2.63812	0.0502298	1.36109	0.0439194
Solyc03g083470.3	-0.472541	0.906862	-0.46897	0.225497
Solyc03g083480.4	0	1	0.69595	0.59618
Solyc03g083485.1	NA	NA	NA	NA
Solyc03g083490.3	0.489255	0.930696	0	1
Solyc03g083500.3	0	1	1.63769	0.242598
Solyc03g083510.4	0	1	1.47826	0.312845
Solyc03g083520.4	0.266114	0.333484	-0.484036	0.0271656
Solyc03g083530.3	0.716558	0.000313304	0.339464	0.0536551
Solyc03g083540.3	1.69989	0.0534132	0.437473	0.347116
Solyc03g083550.1	0.304955	0.398694	1.19298	5.56572e-05
Solyc03g083560.1	-6.22759	6.89733e-11	-2.2682	2.27864e-06
Solyc03g083570.3	-0.892218	0.680111	-0.457	0.376883
Solyc03g083580.3	1.40617	1.42848e-05	-0.100844	0.694158
Solyc03g083590.3	-0.105616	0.928127	-1.63872	1.12421e-05
Solyc03g083610.4	-2.20125	9.91589e-27	0.153718	0.365341
Solyc03g083620.1	0.00835686	1	-0.463449	0.0303179
Solyc03g083640.1	NA	NA	NA	NA
Solyc03g083650.4	-0.472541	0.906862	1.32647	0.000590021
Solyc03g083660.1	0.489244	NA	0.751707	NA
Solyc03g083670.3	NA	NA	NA	NA
Solyc03g083680.1	-0.47254	NA	-0.0722257	0.998561
Solyc03g083690.1	0	NA	2.34393	NA
Solyc03g083700.1	1.52416	0.562797	-1.14873	0.670078
Solyc03g083710.1	0	1	0.95736	0.804872
Solyc03g083720.1	0.489255	0.906862	-0.336762	0.56018
Solyc03g083725.1	NA	NA	NA	NA
Solyc03g083730.1	1.41626	0.509375	0.876419	0.351331
Solyc03g083735.1	NA	NA	NA	NA
Solyc03g083770.1	0	1	1.34328	0.0937057
Solyc03g083780.1	0	NA	-1.15889	NA
Solyc03g150138.1	4.17692	2.585e-37	-2.27	1.45778e-05
Solyc03g083810.4	5.61319	3.82014e-05	2.02578	0.26389
Solyc03g083820.3	0	NA	0.27082	NA
Solyc03g083830.1	NA	NA	NA	NA
Solyc03g083840.3	0.282336	0.915893	-3.21275	0.0202395
Solyc03g150139.1	0.489244	NA	0	NA
Solyc03g150140.1	-0.47253	NA	0	NA
Solyc03g083850.1	0.00835667	NA	0	NA
Solyc03g083870.4	-2.2053	NA	0	NA
Solyc03g083880.4	-3.95485	0.000160324	-0.242173	0.856321
Solyc03g083890.2	0	NA	0	NA
Solyc03g083900.4	-2.67032	1.43936e-05	0.406442	0.444125
Solyc03g083910.5	1.19174	5.11519e-06	-0.0931794	0.770067
Solyc03g083920.1	NA	NA	NA	NA
Solyc03g083930.1	NA	NA	NA	NA
Solyc03g083960.3	1.08334	0.0062353	-0.522244	0.21227
Solyc03g083965.1	3.76348	0.146934	-1.18502	0.700615
Solyc03g083970.3	0.03749	1	0.640492	0.0130217
Solyc03g083980.1	0.201959	0.997016	-3.21451	0.0224159
Solyc03g083990.1	NA	NA	NA	NA
Solyc03g083991.1	0	NA	0	NA
Solyc03g083992.1	0	NA	0	1
Solyc03g083993.1	1.52619	NA	0	NA
Solyc03g083994.1	NA	NA	NA	NA
Solyc03g083995.1	NA	NA	NA	NA
Solyc03g083996.1	-0.953439	0.788098	3.96749	0.000594923
Solyc03g083998.1	0	NA	2.20777	NA
Solyc03g090990.1	NA	NA	NA	NA
Solyc03g091000.1	-0.47253	NA	0	NA
Solyc03g091010.1	0	NA	4.39043	NA
Solyc03g091020.1	NA	NA	NA	NA
Solyc03g091030.1	NA	NA	NA	NA
Solyc03g091035.1	NA	NA	NA	NA
Solyc03g093040.3	0	NA	0	NA
Solyc03g093050.1	NA	NA	NA	NA
Solyc03g093055.1	NA	NA	NA	NA
Solyc03g093060.1	0	NA	2.52351	NA
Solyc03g093070.1	NA	NA	NA	NA
Solyc03g093075.1	-2.22025	NA	-4.39939	0.0846755
Solyc03g093080.3	0.00835686	1	-0.0865227	0.929325
Solyc03g093110.3	0	1	-1.26192	0.16117
Solyc03g093120.5.1	-0.472541	0.907625	-3.17375	1.00111e-06
Solyc03g093130.3	2.43164	0.0245462	-2.94092	0.000205737
Solyc03g093140.3	0.510351	0.827404	-1.47072	0.0260278
Solyc03g093150.3	3.35419	0.00109461	0.382647	0.134884
Solyc03g093160.3	-1.23613	1.6356e-05	0.233418	0.262293
Solyc03g093170.1	-0.472533	NA	-1.15903	NA
Solyc03g093180.1	-0.953439	0.73927	3.64937	7.37248e-05
Solyc03g093185.1	0	NA	-0.690954	NA
Solyc03g093190.1	NA	NA	NA	NA
Solyc03g093200.3	4.16973	8.70655e-61	-0.672461	7.35e-07
Solyc03g093210.3	2.58902	0.0170064	-0.797144	3.67138e-05
Solyc03g093220.3	-0.222115	0.437122	-0.347552	0.0154689
Solyc03g093230.4	0.780548	0.0973883	-1.2324	0.0112681
Solyc03g093240.4	-2.1854	0.0707731	-0.565992	0.10719
Solyc03g093250.2	-1.62907	0.0043645	1.36332	0.00422098
Solyc03g093260.3	-0.741517	0.132191	0.688269	0.0709502
Solyc03g093270.3	1.4428	NA	0	NA
Solyc03g093280.3	0.489244	NA	0	NA
Solyc03g093290.2	8.22926	1.252e-11	3.45301	0.0172682
Solyc03g093300.3	2.2048	2.70243e-07	-2.1607	6.1334e-29
Solyc03g093310.3	0.994319	0.0492854	0.29251	0.589
Solyc03g093320.2	NA	NA	NA	NA
Solyc03g093330.4	1.44491	0.41298	1.10145	0.0143397
Solyc03g150141.1	3.61517	9.32077e-22	-4.86412	1.00568e-14
Solyc03g093340.4	-3.31332	0.000252643	-0.122145	0.829419
Solyc03g093343.1	0.00835686	1	-1.61616	4.7946e-06
Solyc03g093347.1	1.03204	0.208154	-0.678823	0.00709096
Solyc03g093350.4	1.11191	0.000253063	-0.624475	0.0257703
Solyc03g093360.3	-1.23696	0.000176568	-0.255047	0.517965
Solyc03g093370.2	0.489255	0.906862	-4.69742	3.56025e-06
Solyc03g093380.2	-0.887113	0.254508	2.14099	5.83625e-08
Solyc03g093390.4	0.00835668	NA	-1.15891	NA
Solyc03g093400.2	0	1	1.30341	0.0221953
Solyc03g093410.3	0.489255	0.906862	3.10982	0.00637354
Solyc03g093430.3	1.40709	1.62646e-16	0.0170008	0.958946
Solyc03g093440.4	-2.14487	0.101715	-1.36097	3.7639e-24
Solyc03g093450.3	3.53824	0.000578572	0.323194	0.287598
Solyc03g093460.3	1.37242	0.0865103	-0.217153	0.137399
Solyc03g093470.3	5.18073	3.62595e-33	0.407378	0.0917525
Solyc03g093480.3	-0.299656	0.906862	1.02014	0.000351749
Solyc03g093490.3	-0.843818	0.406393	0.420212	0.345201
Solyc03g093500.3	3.12922	6.03766e-11	0.372244	0.283899
Solyc03g093510.2	0.454597	0.237865	0.536794	0.0552732
Solyc03g093520.3	1.18103	1.67604e-07	0.22553	0.327164
Solyc03g093540.1	0	1	-1.40371	0.0237567
Solyc03g093550.1	0	1	1.89897	0.00247075
Solyc03g093560.1	-0.472541	0.906862	-3.64598	2.67131e-19
Solyc03g093610.1	-1.41659	0.445246	2.22386	8.40837e-06
Solyc03g093613.1	1.68277	0.466312	-2.10099	0.27086
Solyc03g093617.1	NA	NA	NA	NA
Solyc03g093620.1	-0.472541	0.906862	-0.278193	0.266008
Solyc03g150142.1	-4.28205	1.26697e-05	1.66067	5.32832e-07
Solyc03g093630.3	0.489255	0.906862	-0.0779258	0.906103
Solyc03g093640.4	3.18957	1.36394e-78	0.599425	7.6867e-07
Solyc03g093645.1	NA	NA	NA	NA
Solyc03g093650.3	-1.4688	0.662465	0.751723	0.782274
Solyc03g093680.4	0.230919	0.577911	-0.571986	0.0299213
Solyc03g093690.3	3.58408	2.94599e-12	0.128494	0.82895
Solyc03g093700.3	1.36528	0.404677	3.32813	6.47098e-10
Solyc03g093710.1	2.42927	NA	0.270825	0.972789
Solyc03g093720.3	0	NA	-2.70405	NA
Solyc03g093730.1	NA	NA	NA	NA
Solyc03g093740.1	-0.47254	NA	-1.18582	NA
Solyc03g093750.3	0	1	0.169264	0.875725
Solyc03g093760.1	0	1	-2.49104	0.0081265
Solyc03g093770.1	0	1	-3.75578	0.102754
Solyc03g093773.1	NA	NA	NA	NA
Solyc03g093777.1	NA	NA	NA	NA
Solyc03g093790.3	0	1	2.94307	0.000114354
Solyc03g093800.1	1.69679	0.32228	-0.99389	0.258917
Solyc03g093810.1	NA	NA	NA	NA
Solyc03g093820.1	0	1	-7.34287	2.87698e-10
Solyc03g093830.3	0.743464	0.287058	-0.593299	0.302231
Solyc03g093840.3	-0.572478	0.31228	1.73493	1.2753e-08
Solyc03g093850.2	-2.06595	2.38395e-06	1.64956	1.0443e-07
Solyc03g093870.1	NA	NA	NA	NA
Solyc03g093880.3	-4.5587	1.07859e-08	-0.513122	0.00391833
Solyc03g093890.3	2.14769	0.115019	-1.12145	0.0761747
Solyc03g093920.1	0	NA	-1.19072	NA
Solyc03g093930.4	NA	NA	NA	NA
Solyc03g093935.1	-2.15756	NA	-2.00744	NA
Solyc03g093940.2	0	NA	0	NA
Solyc03g093970.3	0.149115	0.736844	-0.321286	0.0325317
Solyc03g093980.2	0	NA	-0.692766	0.826419
Solyc03g093990.4	-0.514354	0.00274422	0.160494	0.393125
Solyc03g094000.3	-5.1515	3.22185e-07	3.36602	1.83465e-12
Solyc03g094010.3	-7.23822	1.63253e-22	-2.07592	0.000451829
Solyc03g094020.3	2.29845	7.3145e-11	-1.98549	2.85107e-09
Solyc03g094030.4	-1.90767	0.00102574	0.887748	3.2029e-10
Solyc03g094040.4	0.00449732	1	0.595349	0.0459849
Solyc03g094050.4	0.820841	0.279019	1.28679	4.08526e-05
Solyc03g094060.4	-1.60404	7.07175e-05	0.298267	0.134613
Solyc03g094070.4	1.33704	0.279019	4.22045	8.805e-14
Solyc03g094080.4	1.87754	6.98942e-39	-0.123186	0.424473
Solyc03g094090.3	1.72616	1.47818e-23	-0.139409	0.451198
Solyc03g094100.1	2.52945	0.120878	-1.75455	0.102941
Solyc03g094110.4	0	NA	-1.63881	0.600585
Solyc03g094120.3	0	1	-4.56891	0.0573134
Solyc03g094125.1	NA	NA	NA	NA
Solyc03g094130.1	NA	NA	NA	NA
Solyc03g094140.1	NA	NA	NA	NA
Solyc03g094150.1	0.489244	NA	0.27082	NA
Solyc03g094155.1	NA	NA	NA	NA
Solyc03g094160.3	0	1	-0.813476	0.00114382
Solyc03g094170.3	0	NA	0	NA
Solyc03g094173.1	0	NA	0.751707	NA
Solyc03g094175.1	0	1	-2.66077	0.0672732
Solyc03g094177.1	0	NA	0.27082	NA
Solyc03g095180.3	1.8545	0.229371	0.140886	0.820331
Solyc03g095190.4	0.755429	0.00193703	-0.0530552	0.815123
Solyc03g095200.1	-0.0443415	1	-0.233166	0.233492
Solyc03g095210.2	0.284978	0.950725	-2.10765	0.116381
Solyc03g095220.3	-0.144558	0.896189	-0.558913	0.122424
Solyc03g095230.2	-0.880736	0.0345314	0.958054	1.11431e-12
Solyc03g095250.3	0.606693	0.380208	0.456434	0.000437491
Solyc03g095260.3	-0.388288	0.129551	0.180982	0.481246
Solyc03g095270.1	NA	NA	NA	NA
Solyc03g095290.3	4.24323	1.82597e-05	0.616964	0.00932173
Solyc03g095300.4	NA	NA	NA	NA
Solyc03g095310.3	-0.472541	0.906862	2.90932	1.12724e-08
Solyc03g095320.1	-0.472541	0.906862	4.69937	2.59139e-11
Solyc03g095330.3	0.422361	0.906862	1.23256	5.66142e-05
Solyc03g095350.3	0.00835686	1	1.08174	0.000270025
Solyc03g095360.3	1.0247	4.15124e-05	0.652659	1.18447e-08
Solyc03g095370.3	-1.77051	0.0596993	0.891288	0.0480143
Solyc03g095375.1	NA	NA	NA	NA
Solyc03g095380.1	NA	NA	NA	NA
Solyc03g150143.1	0	NA	0	NA
Solyc03g150144.1	NA	NA	NA	NA
Solyc03g095410.3	-1.31818	0.00118119	0.0871979	0.426417
Solyc03g095420.3	0	NA	0	NA
Solyc03g095425.1	NA	NA	NA	NA
Solyc03g095440.1	NA	NA	NA	NA
Solyc03g095450.3	-0.57173	0.350377	0.126854	0.474909
Solyc03g095470.3	-1.92258	0.000947225	-0.296392	0.018277
Solyc03g095490.3	-3.15894	3.98624e-07	1.54921	2.71662e-09
Solyc03g095500.3	0.869999	0.342506	-2.50629	0.000436574
Solyc03g095510.3	-0.251174	0.587017	-0.948066	2.39188e-06
Solyc03g095515.1	NA	NA	NA	NA
Solyc03g095520.1	NA	NA	NA	NA
Solyc03g095530.1	NA	NA	NA	NA
Solyc03g095533.1	0	NA	0	NA
Solyc03g095537.1	-0.47253	NA	-1.19072	NA
Solyc03g095540.1	1.98956	0.778294	-1.14265	0.825383
Solyc03g095550.2	NA	NA	NA	NA
Solyc03g095600.1	-1.90001	2.56607e-06	-0.542807	0.18146
Solyc03g095610.4	2.15895	0.111831	-0.138575	0.743875
Solyc03g095620.4	0.430685	0.667817	-0.464549	0.233265
Solyc03g095650.3	-0.47253	NA	-0.690954	NA
Solyc03g095660.3	-2.148	0.0892006	-7.3569	8.79612e-17
Solyc03g095680.2	2.86003	3.2459e-21	0.234792	0.198502
Solyc03g095690.3	2.54957	3.02776e-14	0.0880507	0.541851
Solyc03g095700.1	0.525301	0.775463	-6.91903	1.79943e-52
Solyc03g095710.4	2.59058	0.0103854	3.776	1.11617e-96
Solyc03g095720.3	0.0941427	0.553651	-0.5066	1.76594e-10
Solyc03g095730.4	-0.158525	0.701266	-0.360081	0.152411
Solyc03g095750.2	-5.40526	8.0338e-09	-7.83525	1.10518e-14
Solyc03g095760.3	0.620023	0.159376	-1.13434	1.54981e-09
Solyc03g095770.3	0	1	-2.53601	3.71418e-09
Solyc03g095775.1	3.697	0.68462	0	1
Solyc03g095780.3	-0.733764	0.31469	-0.407621	0.560014
Solyc03g150145.1	NA	NA	NA	NA
Solyc03g095785.1	-0.953417	NA	0	NA
Solyc03g095787.1	0.489244	NA	0	NA
Solyc03g095810.3	-0.421666	0.802485	-0.390006	0.515429
Solyc03g095820.4	0	1	-2.69837	7.85569e-15
Solyc03g095830.3	0	NA	0.751707	NA
Solyc03g095840.3	-0.0415631	0.969927	-0.438697	0.000595825
Solyc03g095845.1	0.970153	0.667817	1.58015	0.0011788
Solyc03g095850.1	1.36358	0.401524	2.02796	4.52573e-30
Solyc03g095860.3	-0.472541	0.906862	1.27398	0.00191374
Solyc03g095870.3	3.18858	0.0103462	1.36612	0.0669595
Solyc03g095880.1	0	NA	0	NA
Solyc03g095900.4	0.288105	0.934849	1.79539	1.1436e-05
Solyc03g095903.1	0.489252	NA	2.04698	NA
Solyc03g095907.1	0	1	-0.210071	0.983044
Solyc03g095940.1	0	1	1.95346	0.0475791
Solyc03g095950.3	0.489255	0.906862	0.666431	0.00650855
Solyc03g095960.1	-0.99302	0.463232	-0.0434687	0.876508
Solyc03g095970.3	2.46698	0.0634538	4.67168	2.33574e-05
Solyc03g095973.1	NA	NA	NA	NA
Solyc03g095977.1	NA	NA	NA	NA
Solyc03g095980.3	0	1	0.107385	0.942302
Solyc03g095990.1	0.489255	0.906862	0.683785	0.0621957
Solyc03g096000.3	-1.32744	8.63189e-07	1.1865	1.65357e-06
Solyc03g150146.1	NA	NA	NA	NA
Solyc03g096005.1	0	NA	0	1
Solyc03g096007.1	NA	NA	NA	NA
Solyc03g096030.3	0.489255	0.906862	1.04575	0.278802
Solyc03g096040.3	-6.98691	5.18949e-05	-4.64617	0.00930012
Solyc03g096050.3	0.00835686	1	1.01857	0.18879
Solyc03g150147.1	3.27846	1.23311e-05	9.13908	1.16011e-25
Solyc03g096070.3	0.0129367	1	-0.859971	0.0798453
Solyc03g096080.4	2.33148	0.0425828	0.901954	0.000193737
Solyc03g096090.4	0.00835686	1	0.232292	0.504305
Solyc03g096100.2	0	NA	0	NA
Solyc03g096110.3	0	NA	-0.690954	NA
Solyc03g096120.1	NA	NA	NA	NA
Solyc03g096130.2	0	NA	0	NA
Solyc03g096140.2	NA	NA	NA	NA
Solyc03g096150.3	0	NA	1.24991	NA
Solyc03g096160.3	0	1	0.751722	0.845406
Solyc03g096180.4	-1.40757	NA	1.75972	0.580142
Solyc03g096190.2	0	NA	3.29697	NA
Solyc03g096195.1	NA	NA	NA	NA
Solyc03g096200.1	NA	NA	NA	NA
Solyc03g096220.3	2.43041	0.0539907	6.89859	1.15579e-18
Solyc03g096225.1	0	NA	-0.108159	0.991123
Solyc03g096250.3	0	1	0	1
Solyc03g096260.3	0	1	-1.61614	0.265788
Solyc03g096280.1	NA	NA	NA	NA
Solyc03g096290.3	-0.717593	0.466944	-1.55551	0.00871728
Solyc03g096300.3	0	NA	-1.14055	NA
Solyc03g096303.1	0	NA	0	NA
Solyc03g096305.1	-0.47253	NA	0	NA
Solyc03g096307.1	NA	NA	NA	NA
Solyc03g096350.3	0	1	0.354897	0.497795
Solyc03g096355.1	0	1	5.62637	0.000950491
Solyc03g096360.4	1.39742	8.0425e-06	0.0299683	0.953481
Solyc03g096370.3	0.446881	0.863119	-2.60834	0.00845155
Solyc03g096380.3	1.31378	0.490173	-0.101759	0.920342
Solyc03g096385.1	3.99961	0.0856609	0.171828	0.97377
Solyc03g096390.3	0.145403	0.906862	-1.86605	7.61734e-08
Solyc03g096410.1	0	NA	-2.52603	NA
Solyc03g096420.1	0	NA	-5.6994	0.153708
Solyc03g096430.1	0	NA	-1.66086	NA
Solyc03g096433.1	0.00835686	1	-8.84094	5.10556e-21
Solyc03g096437.1	0	NA	1.208	0.7003
Solyc03g096450.3	0.470402	0.906862	-1.71867	3.23502e-06
Solyc03g096460.4	-0.953439	0.6715	-0.417187	0.287095
Solyc03g096500.1	0.489244	NA	0	NA
Solyc03g096520.1	0	NA	0	NA
Solyc03g096530.1	NA	NA	NA	NA
Solyc03g096540.3	0	NA	3.49052	NA
Solyc03g096545.1	0	1	2.61547	0.273218
Solyc03g096600.1	0	NA	-1.19072	NA
Solyc03g096605.1	0.00835686	1	-7.84854	7.8145e-18
Solyc03g096610.2	-0.472541	0.906862	-2.79557	9.16562e-08
Solyc03g096620.3	0	1	-6.16297	1.32986e-10
Solyc03g096630.1	0	NA	1.18337	NA
Solyc03g096640.4	-0.77166	0.0325002	0.574388	0.000256955
Solyc03g096650.2	0	1	0	1
Solyc03g096660.2	0	1	1.22223	0.438904
Solyc03g096670.3	3.91996	1.08424e-05	-0.678466	0.0928167
Solyc03g096680.2	1.28447	0.00643508	-2.03528	0.0860888
Solyc03g096700.3	0.489244	NA	0	NA
Solyc03g096705.1	3.73256	0.275703	3.68759	0.225155
Solyc03g096710.1	6.16016	7.33326e-15	3.49265	1.4035e-09
Solyc03g096720.2	NA	NA	NA	NA
Solyc03g096730.3	1.64231	1.09868e-11	-2.17585	9.46934e-20
Solyc03g096740.4	-4.92114	2.99844e-07	-0.483962	0.0784609
Solyc03g096750.1	0	NA	0	NA
Solyc03g096760.1	0.593961	0.209902	-0.619726	0.153713
Solyc03g096770.1	-5.17329	9.76377e-07	-0.235573	0.750665
Solyc03g096780.1	-0.4653	0.694595	-0.0153333	1
Solyc03g096790.3	-0.231542	0.899864	-0.52522	6.13389e-05
Solyc03g096800.4	0.772078	0.209956	0.797095	0.000186458
Solyc03g096810.3	0.449435	0.00808741	0.101995	0.614191
Solyc03g096820.4	2.37211	0.0439812	0.233891	0.22863
Solyc03g096830.4	0.970153	0.665879	-0.657262	0.0447992
Solyc03g096840.4	-0.986658	0.507732	0.71504	0.0733823
Solyc03g096850.4	-1.91317	0.175224	-0.144886	0.811285
Solyc03g096860.3	0.240185	0.906862	-0.891268	0.000379459
Solyc03g096870.3	2.3226	4.84104e-07	1.40109	0.00713029
Solyc03g096880.4	0.884419	4.11385e-08	0.378684	0.0160606
Solyc03g096890.3	1.8276	5.08102e-05	-0.499978	0.374203
Solyc03g096900.4	0.953939	0.116254	0.668006	0.208875
Solyc03g096910.3	1.37784	1.05312e-09	0.353716	0.163588
Solyc03g096920.3	-1.60109	3.14244e-07	0.332661	0.238299
Solyc03g096930.4	1.07103	3.76529e-24	0.383644	2.07741e-05
Solyc03g096940.4	0.634437	1.12619e-06	-0.253567	0.0163647
Solyc03g096950.4	-0.311942	0.390537	-0.350905	0.000535236
Solyc03g096960.3	0.00396189	1	0.0280812	0.959998
Solyc03g096980.1	-1.33933	0.411867	-0.0345766	0.894294
Solyc03g096990.4	0.794461	0.444512	-1.32266	5.53154e-29
Solyc03g097000.3	0.489255	0.906862	0.085279	0.665736
Solyc03g097010.3	0.601448	1.14184e-05	-0.480017	0.000280737
Solyc03g097020.4	-1.09927	0.109095	-0.718935	0.104618
Solyc03g097030.3	0.00632971	1	1.11129	2.61607e-05
Solyc03g097040.2	0	NA	-1.60744	NA
Solyc03g097050.3	0.00835686	1	-1.34577	1.20721e-06
Solyc03g097060.4	0.00266112	1	1.00032	1.85365e-15
Solyc03g097070.3	-2.16359	1.03489e-17	-0.409076	0.00888732
Solyc03g097080.4	-4.13773	4.99903e-21	-0.716018	4.76661e-07
Solyc03g097090.4	0.0742024	1	-3.16984	7.6522e-07
Solyc03g097100.1	1.37967	0.00160229	-0.876553	0.0748695
Solyc03g097110.4	-1.14644	3.92787e-07	0.0881963	0.68946
Solyc03g097120.3	2.30206	0.00243009	0.162065	0.549214
Solyc03g097130.3	0.404394	0.907008	1.80078	2.64284e-09
Solyc03g097140.3	-1.31553	1.13764e-11	0.403727	0.000421566
Solyc03g097150.3	-0.459675	0.699283	-1.01916	0.000790757
Solyc03g097160.4	-0.939705	0.669382	0.237731	0.566747
Solyc03g097170.3	0.480234	0.906862	1.11238	0.00816466
Solyc03g097180.3	2.78483	1.84128e-33	-2.28482	1.5561e-29
Solyc03g097190.3	-2.15325	0.0819423	0.491513	0.0202525
Solyc03g097200.3	-0.643779	0.00081417	0.325434	0.0716977
Solyc03g097210.3	-1.13091	0.00256152	0.397138	0.333546
Solyc03g097220.1	NA	NA	NA	NA
Solyc03g097230.1	0.524159	0.300775	-0.778413	0.0684696
Solyc03g097240.3	4.004	1.28848e-13	0.15298	0.852995
Solyc03g097250.4	2.24295	2.89258e-19	-0.0831908	0.81637
Solyc03g097260.4	0.88855	1.45664e-09	0.265232	0.0896713
Solyc03g097270.3	-0.304603	0.296415	-1.67869	1.7182e-32
Solyc03g097280.4	0.798089	0.227457	-0.367051	0.00841462
Solyc03g097290.4	0.188765	0.652831	-0.0334208	0.899822
Solyc03g097300.4	0.81591	0.00184442	-0.0569099	0.869726
Solyc03g097310.3	0.618324	0.0760717	-0.0428065	0.937394
Solyc03g097320.3	-3.40657	0.00298827	-6.432	1.68943e-14
Solyc03g097330.1	0	1	1.60926	0.27974
Solyc03g097340.1	2.09642	5.12637e-27	0.42876	0.00498635
Solyc03g097350.4	0.545427	5.22531e-09	0.174386	0.064484
Solyc03g097360.3	4.59769	5.14079e-30	-0.38813	0.170311
Solyc03g097370.4	-1.36106	0.0700948	-0.332916	0.639186
Solyc03g097380.4	1.37033	0.417151	-3.16429	4.85087e-21
Solyc03g097390.3	-0.549952	0.387609	-1.7785	0.000315973
Solyc03g097400.1	0.489255	0.906862	0.906078	0.000622833
Solyc03g097410.1	1.34319	0.545012	-1.8707	0.0498627
Solyc03g097420.3	0	1	-0.997038	0.134741
Solyc03g097430.1	0	1	1.73908	1.82522e-10
Solyc03g097440.3	0.9482	0.668802	3.16346	3.46014e-20
Solyc03g097450.4	0.240446	0.389231	-0.36672	0.0158807
Solyc03g097460.3	-1.82149	2.27801e-15	0.30789	0.0897963
Solyc03g097470.3	3.46359	2.63539e-35	0.58987	0.0219061
Solyc03g097490.4	-1.02592	0.000107928	-0.0474807	0.874616
Solyc03g097500.3	0	1	-4.01984	0.000145204
Solyc03g097510.1	-2.56939	NA	-5.77629	0.0771482
Solyc03g097520.3	1.02497	4.53995e-11	0.373357	0.00458196
Solyc03g097530.3	4.64763	2.56863e-17	-0.299319	0.769055
Solyc03g097540.2	4.85119	3.55546e-08	1.73602	0.232293
Solyc03g097550.3	-1.26602	7.94678e-06	0.466426	0.0196896
Solyc03g097560.3	-1.70066	0.156808	1.6627	1.19407e-17
Solyc03g097570.3	0	1	3.42381	0.0797829
Solyc03g097580.4	0	1	0	1
Solyc03g097590.4	0	1	2.38957	0.0356705
Solyc03g097600.3	-0.472541	0.919233	2.67207	0.00379009
Solyc03g097610.3	0	1	4.29007	0.017019
Solyc03g097620.1	0	NA	0	NA
Solyc03g097630.3	1.98165	1.60975e-13	0.753858	3.9087e-06
Solyc03g097640.3	5.96147	9.6789e-12	-0.313176	0.301019
Solyc03g097650.3	0.489255	0.906862	0.24046	0.732784
Solyc03g097660.3	2.88076	3.46564e-06	-0.633205	0.409116
Solyc03g097670.4	3.38701	1.02021e-29	3.53146	4.40028e-135
Solyc03g097680.4	-1.24011	1.1128e-09	-0.154925	0.537936
Solyc03g097690.3	2.22166	0.0418636	0.369706	0.268177
Solyc03g097700.3	1.64922	0.00205539	-2.02632	1.57688e-07
Solyc03g097703.1	-0.47253	NA	-1.71803	NA
Solyc03g097707.1	-5.73883	7.74505e-08	-4.86643	8.70768e-06
Solyc03g097710.4	0.264632	0.723228	-0.538563	0.241883
Solyc03g097720.4	-0.499115	0.737702	-1.48394	0.00721586
Solyc03g097730.2	0	NA	-1.7842	NA
Solyc03g097740.1	1.52122	0.0815337	1.82281	1.43084e-16
Solyc03g097750.4	0.698617	0.00685342	-1.00374	9.06661e-06
Solyc03g097760.2	-3.78335	3.08604e-32	0.533535	0.092344
Solyc03g097770.2	0.896379	0.167052	3.16247	1.92446e-06
Solyc03g097780.3	-1.17588	5.75597e-17	0.162868	0.179459
Solyc03g097800.4	-2.01959	1.94343e-16	-0.533344	0.0150927
Solyc03g097810.1	NA	NA	NA	NA
Solyc03g097820.2	0	1	-2.55814	2.5147e-09
Solyc03g097830.3	-4.81828	1.94849e-35	0.221589	0.445692
Solyc03g097840.3	-0.946278	0.625646	-3.6503	6.35865e-15
Solyc03g097850.1	0.489255	0.906862	0.293722	0.504003
Solyc03g097855.1	0.489255	0.906862	-0.0139909	1
Solyc03g097860.1	-0.953439	0.667681	-2.57662	3.72119e-20
Solyc03g097870.4	0.00835685	1	0.870082	0.56775
Solyc03g097880.1	NA	NA	NA	NA
Solyc03g097900.3	0.136076	0.702132	0.463968	0.00219351
Solyc03g097910.4	1.56922	8.1237e-05	1.15299	1.1089e-11
Solyc03g097920.1	-0.472541	0.906862	0.173928	0.616629
Solyc03g097930.3	0	NA	3.94769	0.201014
Solyc03g097940.3	-2.62825	0.0324491	4.32894	2.21401e-05
Solyc03g097950.4	2.21068	0.0427632	0.217157	0.73232
Solyc03g097960.1	0	1	2.63656	0.000520267
Solyc03g097970.3	-1.23082	2.31788e-12	-1.09572	3.40499e-15
Solyc03g097980.4	-2.77682	1.16802e-09	-0.486367	0.000854581
Solyc03g097990.3	-2.03116	0.0874766	1.11877	6.01762e-16
Solyc03g098000.3	0.703705	0.172947	-0.589524	0.19366
Solyc03g098010.3	0.759463	0.0269999	-1.39107	8.36284e-06
Solyc03g098020.4	-0.418094	0.509186	-0.0989536	0.886607
Solyc03g098030.3	0	NA	-0.709216	NA
Solyc03g098050.3	-0.446219	0.787109	-0.0416617	0.989884
Solyc03g098060.3	0	1	1.71292	0.0841818
Solyc03g098070.3	2.22758	1.14153e-06	0.336425	0.506424
Solyc03g098080.1	0	NA	-6.23808	0.329338
Solyc03g098090.2	0	NA	4.44031	0.302878
Solyc03g098100.4	0.489255	0.910444	1.54323	0.080136
Solyc03g098110.4	-2.28575	2.18125e-10	-0.0317185	0.952672
Solyc03g098120.3	1.57254	0.0243617	-0.1909	0.585257
Solyc03g098130.3	-0.399845	0.3378	0.501052	0.000634129
Solyc03g098140.3	0.0749773	0.906862	-0.263276	0.265232
Solyc03g098150.3	1.0589	9.51636e-08	-0.0565825	0.798996
Solyc03g098160.3	2.03123	2.21048e-18	0.418242	0.00564099
Solyc03g098170.3	-0.262725	0.218588	0.474319	0.00242623
Solyc03g098175.1	0.489247	NA	-0.690959	NA
Solyc03g098180.3	-0.296966	0.391279	-0.209948	0.13155
Solyc03g098190.3	0.489255	0.906862	3.33639	0.00022658
Solyc03g098200.4	-1.3435	0.417225	-0.653973	0.015494
Solyc03g098210.4	-5.53115	1.44275e-94	0.00286924	1
Solyc03g098220.4	-0.581463	0.0018775	-0.165713	0.437962
Solyc03g098230.3	-0.73571	1.10088e-07	-0.192984	0.177801
Solyc03g098240.3	2.7523	5.87467e-18	-2.33362	2.21038e-15
Solyc03g098250.4	-0.0355024	1	-1.80154	7.13915e-06
Solyc03g098270.1	0	NA	0.751707	NA
Solyc03g098280.4	-1.40047	0.000212985	0.357241	0.380005
Solyc03g098290.4	2.52381	0.0214145	1.30439	0.00175292
Solyc03g098300.1	-0.24701	0.863344	-7.61644	1.08981e-128
Solyc03g098310.1	0	1	-10.7601	0.00202037
Solyc03g098320.4	-2.25242	0.000861937	0.536707	0.482937
Solyc03g098330.2	-0.121266	0.915755	-0.386906	0.065576
Solyc03g098340.4	0.172862	0.976063	-1.01319	0.00548831
Solyc03g098360.2	NA	NA	NA	NA
Solyc03g098400.2	4.11227	0.00577163	2.17677	0.180858
Solyc03g098410.1	2.27067	4.59462e-16	-0.0123248	0.989846
Solyc03g098420.3	0.489255	0.906862	2.35308	7.97809e-16
Solyc03g098430.4	0.963915	0.656568	2.38164	4.39883e-20
Solyc03g098440.4	-0.953439	0.673725	0.773247	0.0507764
Solyc03g098450.3	-0.472541	0.906862	2.57599	2.51918e-11
Solyc03g098460.3	-0.557186	0.00219138	-0.0200228	0.937535
Solyc03g098470.3	3.37869	2.24386e-14	-0.153742	0.552387
Solyc03g098480.1	0	1	-4.54574	7.36375e-06
Solyc03g098490.1	0	1	-4.09705	1.2887e-09
Solyc03g098500.4	0.0841776	1	-2.75703	0.00218551
Solyc03g098520.1	1.35878	NA	-1.19072	NA
Solyc03g098530.1	5.40368	0.00689424	-3.17759	0.123703
Solyc03g098535.1	NA	NA	NA	NA
Solyc03g098540.2	NA	NA	NA	NA
Solyc03g098545.1	-0.47253	NA	-0.690954	NA
Solyc03g098560.2	NA	NA	NA	NA
Solyc03g098570.1	0	NA	0.270821	NA
Solyc03g098580.1	0	1	-0.474461	0.648879
Solyc03g098590.3	0.56904	0.0199664	-0.277856	0.284478
Solyc03g098600.3	1.49272	3.14322e-06	0.867772	0.00190977
Solyc03g098610.3	0.499215	0.802234	0.157543	0.328083
Solyc03g098620.3	0.396308	0.121688	0.393006	0.00806265
Solyc03g098630.4	-0.142688	0.906862	0.112889	0.835162
Solyc03g098640.4	-0.472541	0.906862	0.110076	0.858316
Solyc03g098650.3	0.959206	0.492379	-0.606635	0.637953
Solyc03g098660.3	0	1	0.874579	0.0630469
Solyc03g098670.1	-8.93358	3.20196e-09	-4.72239	0.00280405
Solyc03g098680.3	NA	NA	NA	NA
Solyc03g098700.1	0	1	2.55848	0.000154334
Solyc03g098710.1	1.54067	0.328681	2.44703	0.000367197
Solyc03g098720.3	-0.442116	0.912486	10.3798	1.67891e-27
Solyc03g098730.1	3.59028	0.00278281	2.44726	0.000224949
Solyc03g098735.1	0.489249	NA	1.44062	NA
Solyc03g098740.1	-1.40531	0.378707	0.800307	0.246288
Solyc03g098745.1	5.13265	0.652831	0	1
Solyc03g098750.3	1.42328	1.18905e-05	0.858523	0.00257219
Solyc03g098760.3	0	1	7.00863	0.0018128
Solyc03g098770.1	NA	NA	NA	NA
Solyc03g098780.2	-0.397553	0.921007	8.84426	5.99637e-22
Solyc03g098790.3	1.80497	0.401431	6.52713	2.66198e-10
Solyc03g098795.1	-0.545247	0.794041	9.98941	1.87664e-29
Solyc03g020100.2	NA	NA	NA	NA
Solyc03g020090.1	NA	NA	NA	NA
Solyc03g020080.4	4.31448	0.0698797	-0.703705	0.830037
Solyc03g020070.4	4.76354	0.00108131	0.270826	0.92536
Solyc03g020060.3	6.71372	1.10869e-22	0.855142	0.412352
Solyc03g020050.3	0	NA	1.33027	0.534413
Solyc03g020040.3	1.81989	0.286175	2.24954	0.0987578
Solyc03g020030.3	0	1	0.751724	0.676746
Solyc03g020020.3	-1.53197	7.74511e-10	0.485866	0.0438922
Solyc03g020010.1	1.50515	0.413965	-0.867938	0.340954
Solyc03g150101.1	2.30894	0.14376	-2.46118	0.0955905
Solyc03g019980.2	0.489251	NA	0	1
Solyc03g019960.3	1.58612	0.00625021	-0.538775	0.319499
Solyc03g019950.3	2.8235	8.96854e-07	-0.497063	0.223747
Solyc03g019940.4	1.11096	0.0184635	0.463401	0.277393
Solyc03g019930.4	-0.562242	0.795935	0.0405766	0.901236
Solyc03g019920.1	-1.39733	0.441774	-0.352766	0.740622
Solyc03g019910.3	-5.0138	1.4077e-134	0.148108	0.388758
Solyc03g019900.3	0.317174	0.0785695	0.182371	0.125172
Solyc03g019890.3	-1.84763	0.0147665	-2.055	2.85458e-07
Solyc03g019880.3	0.268122	0.939563	1.09955	0.000334919
Solyc03g019870.4	3.30188	0.0374798	-3.15056	0.00853776
Solyc03g019860.3	0.121694	0.79692	0.276178	0.0938788
Solyc03g019850.3	-2.03942	4.22592e-10	0.500192	0.00466799
Solyc03g019840.4	0.645298	0.587073	-0.333101	0.476986
Solyc03g019830.4	0	1	-3.98546	1.06808e-23
Solyc03g019820.3	0	1	-1.29985	0.41035
Solyc03g019810.3	4.84852	2.54581e-64	0.657359	0.00367593
Solyc03g019800.4	-1.65156	0.252333	0.707699	0.00649724
Solyc03g019790.3	3.775	0.0010281	-2.33926	0.000141644
Solyc03g019780.4	0.950254	0.00436462	-0.408269	0.097085
Solyc03g019770.4	0.408421	0.318159	-2.43844	5.59569e-15
Solyc03g019760.4	-3.99908	5.57392e-08	-1.58547	1.44783e-15
Solyc03g019750.3	5.36779	1.33333e-07	-0.575933	0.355973
Solyc03g019740.1	-2.12031	0.00941451	-2.88652	0.0246455
Solyc03g019730.4	0.307847	0.377169	0.178623	0.525882
Solyc03g019720.4	-0.329875	0.13468	0.0829457	0.544948
Solyc03g019710.3	0	NA	2.37445	NA
Solyc03g019700.1	-0.393718	0.574659	0.878145	0.000771235
Solyc03g019690.1	0	NA	3.82642	NA
Solyc03g019680.3	-0.0332086	1	-1.97072	0.000988973
Solyc03g019670.3	2.52061	0.0345017	-0.972605	0.00862314
Solyc03g019660.4	1.70362	0.182391	1.22076	0.00275307
Solyc03g019650.3	-0.70141	0.337508	0.533589	0.192018
Solyc03g019640.1	-1.8338	0.0042097	0.283594	0.799184
Solyc03g019630.1	-2.08742	NA	-1.14138	0.882032
Solyc03g110840.3	NA	NA	NA	NA
Solyc03g110850.1	NA	NA	NA	NA
Solyc03g110860.3	0.440628	0.254699	1.18368	0.000154334
Solyc03g110870.3	1.3822	7.19257e-16	-0.0144258	0.969551
Solyc03g110880.4	-0.181253	0.994253	0.197191	0.67636
Solyc03g110890.1	NA	NA	NA	NA
Solyc03g110900.4	0.230591	0.578334	0.134428	0.648319
Solyc03g110910.4	-0.210048	0.961743	-0.295923	0.126224
Solyc03g110920.2	-0.694222	0.0785751	-0.327272	0.0688581
Solyc03g110930.3	-2.10768	0.0155506	0.866842	0.00292525
Solyc03g110940.3	-1.16937	0.320671	0.294594	0.492572
Solyc03g110950.1	0.489254	0.992032	0	1
Solyc03g110960.3	1.73366	3.40073e-08	-1.55518	1.62919e-07
Solyc03g110970.2	-1.96751	8.10217e-28	-0.420793	0.0464776
Solyc03g110975.1	-1.72297	1.48135e-06	0.246189	0.613893
Solyc03g110980.4	-3.23994	2.18736e-05	-0.167132	0.769434
Solyc03g110990.1	-0.472541	0.906862	-4.09216	5.06268e-22
Solyc03g111000.3	-0.472541	0.906973	8.80017	3.2067e-27
Solyc03g111010.4	5.79657	5.42502e-27	0.640593	0.00207766
Solyc03g111030.3	4.73683	7.46539e-07	0.237069	0.505544
Solyc03g111020.3	NA	NA	NA	NA
Solyc03g111040.2	-0.472541	0.906862	1.58422	2.78779e-08
Solyc03g111050.3	0.489255	0.906862	-0.285569	0.393367
Solyc03g111060.3	2.33663	3.37044e-06	-0.154929	0.75168
Solyc03g111070.3	2.22887	0.000233264	-0.117088	0.742428
Solyc03g111080.3	2.31777	5.26279e-05	0.242764	0.448169
Solyc03g111090.4	0.831275	4.24607e-20	0.0149728	0.926797
Solyc03g111100.1	1.35993	0.431905	-2.14056	2.41916e-07
Solyc03g111110.1	3.65051	0.00271763	2.65245	0.0388338
Solyc03g111130.1	-0.472541	0.906862	1.91815	0.0839978
Solyc03g111140.3	1.48324	0.477738	1.05646	0.271203
Solyc03g111150.4	4.11549	3.84908e-05	-0.766065	0.0146537
Solyc03g111160.3	-0.980685	2.49391e-05	-0.950592	4.17654e-06
Solyc03g111170.3	0.00471748	1	1.24869	1.84039e-09
Solyc03g111180.3	3.46941	3.68266e-20	0.959785	1.18958e-14
Solyc03g111190.3	0	1	-0.681552	0.827158
Solyc03g111200.3	-0.413663	0.0167596	0.235719	0.134761
Solyc03g111210.4	2.8816	0.00676716	-0.0914851	0.826827
Solyc03g111220.1	0	NA	-1.15889	NA
Solyc03g111230.4	1.40883	1.47092e-07	-0.444485	0.0875281
Solyc03g111240.2	NA	NA	NA	NA
Solyc03g111250.3	1.23798	0.0795073	0.0368054	0.730694
Solyc03g111260.3	0.409665	0.865537	0.843154	0.00185883
Solyc03g111270.2	-0.420913	0.0135773	-0.597616	9.94232e-07
Solyc03g150148.1	0	NA	0	NA
Solyc03g111280.1	-0.47254	NA	-5.62654	0.0196081
Solyc03g111290.2	-0.472541	0.91229	0.863028	0.35313
Solyc03g111300.1	7.79467	1.39864e-15	0.00052548	1
Solyc03g111310.3	-0.109454	0.965487	0.661183	0.200183
Solyc03g111320.1	0.347597	0.152804	0.0349487	0.921847
Solyc03g111330.4	-1.23526	8.95782e-07	1.01411	1.40628e-15
Solyc03g111340.4	1.83699	2.2719e-16	0.71396	9.84242e-06
Solyc03g111350.3	1.99431	0.016962	-0.204593	0.764298
Solyc03g111360.3	-1.42177	0.410905	0.443669	0.210616
Solyc03g111370.3	-0.886546	2.67002e-06	0.382559	0.0520673
Solyc03g111380.3	-0.984528	0.00261153	0.244587	0.397954
Solyc03g111390.4	1.56883	0.104234	0.355394	0.196813
Solyc03g111400.1	3.31968	4.775e-19	0.507821	0.0802694
Solyc03g111410.3	0.468854	0.318159	-0.17912	0.350756
Solyc03g111415.1	0	1	-0.395735	0.764315
Solyc03g111450.3	-1.69681	0.131648	1.61776	0.00150289
Solyc03g111460.3	NA	NA	NA	NA
Solyc03g111470.3	0	NA	0	NA
Solyc03g111500.3	-0.472541	0.906862	1.39266	0.00438155
Solyc03g111510.3	0	1	-1.00122	0.272494
Solyc03g111520.3	0	NA	0	NA
Solyc03g111530.4	0	NA	-2.12582	0.541863
Solyc03g111540.2	0	NA	0.270825	0.958863
Solyc03g111550.4	-0.0525289	1	3.35459	2.94846e-11
Solyc03g111570.4	-0.321585	0.267818	-0.128755	0.668564
Solyc03g111580.3	0.0623905	0.907425	0.407292	0.00391355
Solyc03g111590.4	0.625643	0.0329322	0.204525	0.453267
Solyc03g111600.4	2.33372	0.000527949	0.167314	0.306755
Solyc03g111610.3	0.476683	0.676624	1.19314	0.0864916
Solyc03g111620.1	-1.95361	0.0128837	-1.33034	0.0614027
Solyc03g111630.4	0.601368	0.44928	-0.488045	0.268067
Solyc03g111640.4	-0.341064	0.584274	0.360241	0.445168
Solyc03g111650.4	-0.472541	0.906862	0.0537587	0.839052
Solyc03g111660.3	1.22288	1.63153e-09	0.153286	0.273092
Solyc03g111670.3	-0.977237	0.560242	0.338801	0.221613
Solyc03g111680.3	-0.119946	0.983562	1.75342	0.00444356
Solyc03g111690.4	0.306857	0.953978	-0.582456	0.442543
Solyc03g111700.3	-0.374986	0.845373	-0.847875	0.0954126
Solyc03g111705.1	NA	NA	NA	NA
Solyc03g111710.3	0.194365	0.934699	-4.06997	1.401e-14
Solyc03g111720.3	-0.186038	0.803192	-1.87552	1.20829e-08
Solyc03g111730.3	-2.11927	3.07194e-07	-3.00711	7.62853e-17
Solyc03g111740.3	1.39735	3.30991e-14	0.209799	0.308563
Solyc03g111750.3	-2.14151	0.117499	-6.44023	6.5964e-12
Solyc03g111760.3	2.14291	0.128088	1.22814	0.0348692
Solyc03g111770.3	-0.986248	0.398546	0.902827	5.60588e-13
Solyc03g111780.1	0.643556	0.912271	-0.210072	0.965926
Solyc03g111790.4	0.741853	0.116409	-0.249523	0.126077
Solyc03g111800.2	-1.25839	0.0757403	-2.1113	6.01049e-05
Solyc03g111810.2	7.69357	1.48516e-16	4.32826	1.56277e-31
Solyc03g111815.1	2.65077	0.0715431	4.07663	4.34668e-07
Solyc03g111830.4	4.23668	1.27835e-15	0.76628	0.0237371
Solyc03g111840.3	-0.257791	0.805813	0.969993	0.0126502
Solyc03g111850.3	-0.418492	0.0234587	0.0966718	0.661117
Solyc03g111860.1	1.20687	0.465332	0.512482	0.224363
Solyc03g111870.3	-0.399725	0.628251	0.395235	0.00110064
Solyc03g111880.3	0.0083568	NA	-0.690965	0.928083
Solyc03g150149.1	0.489244	NA	0	NA
Solyc03g111885.1	0	NA	-0.690954	NA
Solyc03g150150.1	NA	NA	NA	NA
Solyc03g111920.2	0	1	-0.69097	0.778689
Solyc03g111930.4	0	1	-2.01499	0.00646786
Solyc03g111940.2	-0.472541	0.906862	-0.0128982	1
Solyc03g111950.3	0	1	-1.56508	0.34715
Solyc03g111953.1	4.5218	0.0329912	-2.09467	0.372968
Solyc03g111957.1	3.65418	0.0102345	-1.17831	0.525134
Solyc03g111970.4	4.19306	0.000151376	1.85722	0.000348619
Solyc03g150151.1	0	1	-0.978811	0.216939
Solyc03g111990.4	0	1	-3.3779	0.00112261
Solyc03g111993.1	0	1	-0.895806	0.703729
Solyc03g111997.1	0	1	-4.69844	7.22401e-05
Solyc03g112010.4	-1.40599	0.48218	0.630757	0.424665
Solyc03g112013.1	-1.86076	0.29376	0.720947	0.632466
Solyc03g112017.1	0	1	2.59329	0.0680068
Solyc03g112030.3	-0.472541	0.906862	-2.06354	0.00199428
Solyc03g112040.1	0	1	-5.89379	5.60187e-07
Solyc03g112050.4	0.572365	0.00254896	-0.307468	0.109857
Solyc03g112060.3	2.53264	0.0328426	1.02324	0.00240388
Solyc03g112070.4	1.20156	0.178698	-0.185946	0.529804
Solyc03g150152.1	-0.944497	0.0528333	-2.04652	9.64058e-06
Solyc03g112080.1	-1.17271	0.000596581	-2.28523	2.74129e-12
Solyc03g112090.3	-2.55356	2.03431e-11	-2.28186	1.75206e-08
Solyc03g112100.3	0	1	-0.704952	0.392833
Solyc03g112110.1	6.60208	1.12648e-11	1.23111	0.36488
Solyc03g112120.3	8.39245	3.66334e-20	1.5249	0.0934883
Solyc03g112130.1	0.489255	0.906862	-0.112716	0.830191
Solyc03g112140.4	-2.84644	2.4529e-14	1.48731	1.11819e-35
Solyc03g112150.1	-1.18323	0.477102	0.0750573	0.875492
Solyc03g112160.3	0.284603	0.932515	0.312969	0.493624
Solyc03g112170.1	1.25456	0.465149	-8.87191	3.59898e-43
Solyc03g112180.1	0	NA	-2.75353	NA
Solyc03g112190.4	-0.249895	0.944334	-1.16965	6.26795e-17
Solyc03g112200.1	-0.953439	0.72179	-1.36595	0.0980782
Solyc03g112210.1	0	1	1.51421	0.0582796
Solyc03g112220.1	5.46863	5.09554e-09	0.541138	0.0495959
Solyc03g112230.4	-1.41631	1.96812e-09	-0.528794	0.0121443
Solyc03g112240.1	0.489255	0.906862	-2.57776	2.98482e-06
Solyc03g112250.1	0	NA	1.34516	0.786132
Solyc03g112260.2	-6.92782	1.1073e-10	-3.87739	0.000816597
Solyc03g112270.3	1.96168	1.22254e-11	0.437698	0.0856453
Solyc03g112280.3	-0.779091	0.5104	-4.29119	7.54549e-23
Solyc03g112290.2	1.27665	9.93773e-09	0.416941	0.00747046
Solyc03g112300.3	-1.30769	0.475436	-0.0426638	0.971487
Solyc03g112310.1	4.81691	5.37021e-07	-1.73862	1.49764e-10
Solyc03g112320.4	3.28203	0.00105517	1.28033	0.0270078
Solyc03g112330.3	3.72114	0.000386706	-0.824573	0.131861
Solyc03g112340.1	0.574466	0.0427314	-0.162114	0.592317
Solyc03g112350.4	1.50475	1.33344e-13	0.177979	0.465615
Solyc03g112360.1	1.78871	4.25376e-06	-0.706111	0.0492846
Solyc03g112370.1	0.970153	0.665969	-0.563255	0.107074
Solyc03g112380.1	-0.953439	0.668797	-0.747404	0.0145912
Solyc03g112390.3	-0.472541	0.906862	-1.22372	0.00100541
Solyc03g112400.1	NA	NA	NA	NA
Solyc03g112410.2	2.56607	0.0156479	-0.103759	0.959428
Solyc03g112420.3	2.45049	0.0502888	0.26878	0.530708
Solyc03g112425.1	2.18428	0.0771642	0.76163	0.0603448
Solyc03g112430.1	0	1	-1.5387	0.547182
Solyc03g112440.1	3.57551	0.00150293	1.85069	0.00538484
Solyc03g112450.4	-1.33733	1.3092e-33	-0.137017	0.163501
Solyc03g112460.3	0	1	-1.72512	4.92669e-07
Solyc03g112465.1	0	NA	-0.690954	NA
Solyc03g112490.1	0	NA	-1.14055	NA
Solyc03g112500.4	0	NA	-0.210072	0.965594
Solyc03g112510.2	0.864138	0.487303	-0.864785	5.49987e-12
Solyc03g112520.3	0.786164	1.20671e-05	-0.468967	0.000362147
Solyc03g112530.3	1.13003	0.000575209	-0.972051	0.00377069
Solyc03g112540.4	0	1	3.19535	0.00145411
Solyc03g112550.3	0.970153	0.667	-1.53556	3.94774e-06
Solyc03g112560.4	1.9497	0.130766	0.498665	0.0019651
Solyc03g112570.2	1.33878	0.246733	1.09392	7.86848e-10
Solyc03g112580.3	0.813384	0.0387003	1.56906	7.55259e-06
Solyc03g112590.4	1.61013	0.159721	0.640485	0.584356
Solyc03g112600.4	1.5329	0.00280844	0.790124	9.7997e-07
Solyc03g112620.4	-2.94525	0.00412667	4.41054	2.28514e-36
Solyc03g112630.3	0	1	-0.637133	0.344561
Solyc03g112640.3	-0.856305	0.681043	1.64008	7.87112e-11
Solyc03g112650.3	1.78604	0.0436522	-0.304751	0.0242917
Solyc03g112660.3	0.264195	0.511667	0.220517	0.509893
Solyc03g112670.3	1.10957	0.00155239	-0.237148	0.563609
Solyc03g112680.3	0	1	-2.71027	2.91526e-07
Solyc03g112690.1	0.904494	NA	0.270825	0.961087
Solyc03g112700.1	0.489255	0.918015	2.36462	0.02293
Solyc03g112710.1	NA	NA	NA	NA
Solyc03g112720.4	4.19787	6.36759e-23	0.802503	1.69168e-05
Solyc03g112730.4	-0.361289	0.856085	-2.98002	8.64042e-05
Solyc03g112735.1	0	NA	0	NA
Solyc03g112740.2	0	NA	0	1
Solyc03g112750.4	-1.79945	0.258194	-0.720407	0.271079
Solyc03g150153.1	0	1	-0.189394	0.939705
Solyc03g112760.3	-3.47815	0.00266892	-1.1801	0.0479459
Solyc03g112770.3	-0.473997	0.00434971	-0.810344	4.38789e-12
Solyc03g112780.1	0	1	0.474673	0.308793
Solyc03g112790.3	0	1	0.335058	0.536792
Solyc03g112800.2	0.489254	NA	2.87143	0.153407
Solyc03g112810.3	0.259842	0.481632	-0.656062	6.99013e-06
Solyc03g112820.4	-1.99517	0.0169899	-0.0769654	0.885538
Solyc03g112830.4	0.55935	0.211266	0.0771729	0.897529
Solyc03g112840.2	0	1	1.8738	0.0169014
Solyc03g112850.3	2.66175	2.04478e-21	-0.0677096	0.828161
Solyc03g112860.3	0.373379	0.0497446	-0.814119	1.07629e-05
Solyc03g112870.3	0.832086	0.0192649	1.17774	0.000322993
Solyc03g112880.1	-1.15548	0.0509093	1.17028	0.00020334
Solyc03g112890.1	0.489244	NA	-0.690954	NA
Solyc03g112900.3	-1.29635	7.34778e-14	-0.794339	6.46516e-06
Solyc03g112910.3	0.599898	0.0273603	1.05171	1.01135e-39
Solyc03g112920.1	-2.03474	0.103355	-0.246063	0.541987
Solyc03g112930.3	0	1	2.56577	0.0079281
Solyc03g112950.4	-2.63404	5.24605e-20	0.527565	0.0407739
Solyc03g112960.1	-2.8098	0.00918472	1.58409	3.94336e-05
Solyc03g112970.1	3.72449	1.88968e-19	-0.917367	0.0155955
Solyc03g112980.1	5.78091	1.12277e-09	-0.621317	0.270913
Solyc03g112990.1	1.17822	0.111769	0.2985	0.078205
Solyc03g112995.1	0	1	3.15709	0.142491
Solyc03g113000.3	0.587061	0.205559	-0.370756	0.00135495
Solyc03g113010.3	-1.09748	0.221444	0.534967	0.00601821
Solyc03g113020.3	0.767211	0.0028364	-0.327398	0.118635
Solyc03g113030.4	2.18192	1.36794e-45	1.19189	3.12835e-19
Solyc03g113035.1	NA	NA	NA	NA
Solyc03g113040.4	-1.58447	0.00274059	0.58539	0.155923
Solyc03g113050.1	NA	NA	NA	NA
Solyc03g113060.3	1.43887	9.20361e-06	1.00037	0.000599762
Solyc03g113070.4	-2.84665	3.2477e-06	-0.641043	0.246838
Solyc03g113090.3	-0.317836	0.551337	-1.14731	0.0060791
Solyc03g113100.3	-1.84617	2.96155e-17	-0.0567879	0.846813
Solyc03g113110.1	0	NA	1.21484	NA
Solyc03g113120.4	0	1	3.09521	0.0093933
Solyc03g113130.3	0	1	2.073	0.0243609
Solyc03g113140.3	0.668479	0.566848	0.0174345	0.947956
Solyc03g113150.3	-0.607616	0.671106	-2.74571	0.00132293
Solyc03g113160.1	-3.55858	0.000326458	-1.07144	7.73334e-05
Solyc03g113170.3	0	NA	4.25756	0.113332
Solyc03g113180.3	0	1	1.42018	0.0158343
Solyc03g113190.1	0.727811	0.723833	3.1743	4.53201e-22
Solyc03g113200.1	0.114796	0.965097	-3.45582	4.38635e-10
Solyc03g113210.3	0.388365	0.868249	-1.24333	0.170633
Solyc03g113220.3	0.484486	0.412833	-1.97581	4.22041e-07
Solyc03g113230.3	5.87388	0.0115321	0.790209	0.811873
Solyc03g113240.3	6.64839	4.0176e-11	-0.515493	0.374968
Solyc03g113250.4	-0.195782	0.957219	-0.0316435	0.989846
Solyc03g113260.1	-0.576311	0.710816	1.19606	0.0011779
Solyc03g113270.3	1.4403	0.152175	0.999236	0.12552
Solyc03g113280.3	-2.71477	0.0439748	2.79417	0.000170691
Solyc03g113290.2	-0.858404	0.676576	-2.24121	4.13419e-26
Solyc03g113300.4	0.489255	0.906862	-2.18868	1.63555e-11
Solyc03g113310.1	0	NA	0.27082	NA
Solyc03g113320.1	0	NA	0.248688	NA
Solyc03g113330.3	-0.337501	0.472572	-0.820435	3.24241e-10
Solyc03g113340.3	-0.558892	0.120917	0.315637	0.381048
Solyc03g113350.3	0.375864	0.924251	2.57355	3.078e-06
Solyc03g113360.4	0.578669	0.36036	-2.63354	7.83179e-05
Solyc03g113370.3	-0.5517	0.347242	0.222478	0.649481
Solyc03g113380.4	-0.938902	0.664942	-0.503459	0.0057682
Solyc03g113390.3	1.67056	0.00484454	-0.129707	0.551017
Solyc03g113400.4	-2.97348	2.60194e-13	-0.609716	7.31562e-07
Solyc03g113410.2	-9.92092	7.89058e-26	-1.14745	0.011478
Solyc03g113420.4	-3.64213	1.1426e-06	0.00720703	1
Solyc03g113430.3	6.95845	6.41138e-13	-3.55804	1.01055e-18
Solyc03g113440.3	-0.379493	0.794018	-3.28756	1.36634e-06
Solyc03g113450.4	-2.13467	0.169291	0.0883487	0.942567
Solyc03g113460.1	1.3668	0.433233	-0.114674	0.867199
Solyc03g113470.3	0	NA	0.270825	0.973977
Solyc03g113480.1	0.584739	0.54743	1.48857	0.0914541
Solyc03g113490.3	-0.941332	0.664472	-0.877585	7.26506e-05
Solyc03g113500.4	0.819738	0.00298365	0.0332684	0.93898
Solyc03g113510.2	0.681605	0.276142	0.553749	0.0405492
Solyc03g113520.3	-1.54716	0.000423049	-0.691185	3.84382e-08
Solyc03g113530.3	-5.17988	3.47846e-39	-0.760558	0.059643
Solyc03g113540.3	1.82157	0.0991977	-0.0715335	0.913412
Solyc03g113550.2	3.36967	0.00154883	0.133272	0.756564
Solyc03g113560.4	0.840513	0.211068	-0.736725	0.00511349
Solyc03g113570.1	1.40595	0.288005	1.93138	5.7445e-16
Solyc03g113580.1	0.487926	0.970316	5.84411	0.00388462
Solyc03g113590.3	-0.577038	0.00125479	0.107362	0.628528
Solyc03g113600.4	-0.388239	0.802631	-2.86358	6.508e-05
Solyc03g113610.4	-3.27359	3.88275e-41	0.803483	2.7435e-06
Solyc03g113620.3	-3.7457	4.47394e-08	-0.339478	0.473594
Solyc03g113630.3	2.36485	0.00012159	1.45875	1.33242e-11
Solyc03g113640.4	0.0546076	0.906862	-0.275435	0.0780745
Solyc03g113650.2	-0.472537	NA	3.00195	NA
Solyc03g113660.4	-0.79458	0.0304767	-0.740223	0.000201904
Solyc03g113670.4	0.278951	0.926942	1.85288	6.51905e-14
Solyc03g113680.4	0.362296	0.501466	-1.15302	0.00214207
Solyc03g113690.1	-0.47254	NA	0.476435	0.870652
Solyc03g113700.3	-0.308783	0.486738	-0.825184	0.0102454
Solyc03g113710.4	1.58746	0.148969	1.20197	0.00309834
Solyc03g113720.3	-0.0963366	0.986906	-0.300393	0.388569
Solyc03g113730.3	-0.496821	0.176067	-1.02466	3.54721e-07
Solyc03g113740.4	-4.41285	5.1714e-20	0.629828	0.000282992
Solyc03g113750.3	2.86747	0.00327172	0.758653	0.000535905
Solyc03g113760.3	-1.22384	0.0350713	-0.470478	0.4567
Solyc03g113770.3	1.47091	0.304028	1.12913	2.98381e-07
Solyc03g113780.3	1.61754	3.20053e-10	-0.753257	8.94911e-05
Solyc03g113790.4	2.99009	5.04242e-10	0.495577	0.376741
Solyc03g113800.3	0.0421535	1	2.00997	8.97403e-83
Solyc03g113810.1	2.76439	4.49925e-47	0.357544	0.512844
Solyc03g113820.3	-0.458122	0.906862	-3.04507	9.62807e-06
Solyc03g113825.1	-2.01496	NA	0	NA
Solyc03g113840.3	0.970153	0.712697	0.77966	0.523182
Solyc03g150154.1	0	NA	0.27082	NA
Solyc03g113850.1	0	1	-0.725245	0.6627
Solyc03g113860.2	0.00835686	1	0.325489	0.682922
Solyc03g113870.1	-0.472541	0.906862	-0.398241	0.217824
Solyc03g113880.4	-1.49801	1.21216e-09	-0.450198	0.0342441
Solyc03g113890.1	-1.60775	0.0261559	-2.65012	2.78395e-09
Solyc03g113900.4	4.6721	9.72786e-17	0.476976	0.150068
Solyc03g113910.3	-0.953439	0.706559	1.00654	0.189115
Solyc03g113920.4	3.72421	3.44182e-06	-0.73103	0.0641156
Solyc03g113930.3	0.70423	NA	-5.39152	0.18146
Solyc03g113940.4	0	NA	-1.51255	NA
Solyc03g113950.4	-2.05361	0.197265	-4.05151	7.45564e-07
Solyc03g113960.4	1.82554	0.250202	-2.92354	0.000237042
Solyc03g113970.4	2.55067	0.0373863	7.83727	2.65576e-16
Solyc03g113980.3	-0.199841	0.929467	-1.73956	2.63293e-07
Solyc03g113990.3	-0.880232	0.266629	-0.941521	0.172786
Solyc03g114000.3	2.84109	0.0212303	-1.58526	0.000441545
Solyc03g114010.3	-1.65495	0.255344	0.453539	0.304947
Solyc03g114020.3	3.17053	0.00416722	-0.502769	0.0907151
Solyc03g114030.3	-0.472541	0.906862	-1.61852	5.6094e-16
Solyc03g114033.1	0	NA	0.27082	NA
Solyc03g114037.1	0	NA	0	NA
Solyc03g114040.3	0.970153	0.667	2.72312	1.61562e-08
Solyc03g114050.3	-2.29764	4.13476e-26	-0.890717	9.07114e-13
Solyc03g114060.3	0.435155	0.0937653	0.249501	0.327143
Solyc03g114070.3	-0.912743	0.0200681	1.43409	1.49688e-10
Solyc03g114080.2	0	1	-4.3505	0.000818426
Solyc03g114090.1	3.90286	6.49349e-76	-2.18234	2.66183e-21
Solyc03g114100.1	-0.929015	0.000533419	0.226373	0.466316
Solyc03g114110.4	-0.294646	0.417689	-0.0622745	0.883579
Solyc03g114120.3	-0.944044	0.176421	0.152713	0.707549
Solyc03g114130.1	0	1	-1.01051	0.0867211
Solyc03g114140.3	1.27146	0.0460406	0.990026	0.000137018
Solyc03g114150.3	-1.33361	0.426987	1.56375	6.57019e-08
Solyc03g114160.1	0.00933884	1	-2.93635	1.27955e-09
Solyc03g114170.3	-0.453765	0.0897337	-0.411403	0.0271989
Solyc03g114175.1	-0.472541	0.906862	1.57918	0.00391779
Solyc03g114190.1	NA	NA	NA	NA
Solyc03g114200.4	-0.334891	0.596441	1.46426	0.0498787
Solyc03g114210.3	2.49861	0.0153122	-0.724912	0.00101531
Solyc03g114220.1	0	NA	-1.19072	NA
Solyc03g114230.2	0	NA	-0.690954	NA
Solyc03g114233.1	0	NA	0	NA
Solyc03g114237.1	-0.0848995	1	10.9993	3.24543e-11
Solyc03g114240.4	-0.0388285	1	3.41104	3.9119e-07
Solyc03g114250.4	-2.35444	2.07036e-08	3.47321	1.35521e-19
Solyc03g114260.1	NA	NA	NA	NA
Solyc03g114270.1	4.83098	0.000755481	9.30351	2.33794e-12
Solyc03g114280.3	0.332444	0.913659	0.133781	0.563501
Solyc03g114290.4	0.00835686	1	-0.243742	0.278075
Solyc03g114300.4	1.39227	1.24245e-11	-0.031067	0.864338
Solyc03g114310.3	0.0146382	1	-1.14822	0.000179622
Solyc03g114320.4	1.00602	0.0421711	-0.628485	0.0253802
Solyc03g114330.3	-0.362183	0.303489	-2.42662	1.25012e-20
Solyc03g114340.3	-1.11052	0.349512	0.112916	0.805351
Solyc03g114350.1	-0.278108	0.817637	-2.98826	4.92897e-08
Solyc03g114360.4	-0.472541	0.908441	-3.15261	2.10595e-06
Solyc03g114370.4	0.61733	0.491966	-0.376916	0.163412
Solyc03g114380.4	0.498766	0.448713	-0.720989	0.217564
Solyc03g114390.1	-0.641747	0.290444	0.573027	0.0789569
Solyc03g114400.3	-0.868012	0.0003058	0.214931	0.311795
Solyc03g114410.3	2.08514	3.85763e-51	0.470417	0.000569959
Solyc03g114420.1	-2.26329	0.00326568	-5.49722	2.32023e-10
Solyc03g114430.1	-0.472541	0.906862	-1.15326	2.31197e-05
Solyc03g114440.1	0	NA	-3.21066	0.379601
Solyc03g114450.3	-4.96675	2.22332e-23	-0.177029	0.797473
Solyc03g114460.3	0.21904	0.906862	2.153	4.93968e-18
Solyc03g114470.2	-2.68373	2.62313e-23	-0.369671	0.213296
Solyc03g114480.4	-1.20475	3.47095e-13	1.00473	1.04492e-08
Solyc03g114490.3	NA	NA	NA	NA
Solyc03g114500.4	-0.24035	0.671273	-0.696056	0.0433105
Solyc03g114510.4	-0.626443	0.00592541	-0.111579	0.679876
Solyc03g114520.3	-1.70484	1.1595e-06	-4.35244	3.74198e-107
Solyc03g114530.4	3.37639	0.0578461	-3.80015	0.0213156
Solyc03g114540.2	-2.47679	0.192965	-0.256498	0.93001
Solyc03g114550.2	0	NA	-1.56307	NA
Solyc03g114560.2	-2.8428	0.000220603	-1.05865	0.180535
Solyc03g114580.4	3.0188	0.000127226	0.348835	0.442121
Solyc03g114590.3	0.0774504	0.968347	-0.222179	0.0479485
Solyc03g114600.4	5.845	3.90899e-08	2.54397	1.44524e-05
Solyc03g114610.1	0.489244	NA	0.27082	NA
Solyc03g114620.1	0	NA	0.270824	0.984285
Solyc03g114640.4	-1.83306	0.0384835	-1.75942	9.06082e-25
Solyc03g114650.3	0	1	4.24463	0.000235545
Solyc03g114660.1	-0.346938	0.482993	-0.182758	0.54734
Solyc03g114670.4	0.561144	0.485079	0.556458	0.0158395
Solyc03g114680.3	-0.773889	0.00168834	-0.504782	0.0414563
Solyc03g114690.4	1.38913	0.452706	1.17799	0.0775318
Solyc03g114700.2	2.51574	NA	-1.74856	0.617779
Solyc03g114705.1	2.90136	3.50004e-07	-1.17348	0.467087
Solyc03g114710.4	4.78926	1.00282e-16	1.99983	0.000391112
Solyc03g114720.3	-1.0914	0.0171882	-0.0956748	0.790607
Solyc03g114730.3	-0.810116	0.000262312	-0.69322	0.00192067
Solyc03g114740.4	2.19487	0.0200741	-0.388282	0.0567902
Solyc03g114750.3	-5.50124	1.41769e-08	-0.647775	0.0990468
Solyc03g114760.3	-1.18341	0.171115	-0.0246566	0.94452
Solyc03g114770.3	0.489255	0.906862	0	1
Solyc03g114780.3	-0.0728028	0.932555	-0.565438	0.0229868
Solyc03g114790.3	-1.75901	2.01446e-08	-0.711965	4.33947e-09
Solyc03g114800.1	-3.18279	2.19664e-08	2.18183	0.000115398
Solyc03g114810.3	-0.110438	0.817458	0.184937	0.340897
Solyc03g114820.3	0	NA	-0.881481	0.700615
Solyc03g114830.3	-5.11554	6.01434e-05	-3.34374	0.000147155
Solyc03g114840.3	-3.21646	0.00595853	0.305453	0.695062
Solyc03g114850.4	0.489255	0.906862	0.428704	0.554996
Solyc03g114860.4	-0.245085	0.734262	-2.26844	9.03646e-09
Solyc03g114870.1	-4.72072	0.00108792	-0.69097	0.754982
Solyc03g114880.3	-0.953437	NA	-5.12274	0.0564438
Solyc03g114890.4	-0.167073	0.911717	5.0794	5.29599e-26
Solyc03g114900.3	0.00835685	NA	-1.26331	0.641861
Solyc03g114910.4	0.00835686	1	0.189654	0.638447
Solyc03g114915.1	0.489255	NA	3.75891	0.0102713
Solyc03g114920.1	0.561944	0.184893	1.05872	1.29504e-05
Solyc03g114930.3	1.41954	0.0021738	-0.313456	0.530729
Solyc03g114940.3	0	1	3.84377	0.00312215
Solyc03g114950.2	-0.785676	0.170988	0.0473945	0.924032
Solyc03g114960.4	0.976189	0.0304155	2.1263	3.19772e-13
Solyc03g114970.3	-0.404379	0.0336637	-0.6797	6.66804e-05
Solyc03g114980.4	-0.942351	0.662654	0.169379	0.437396
Solyc03g114990.2	1.00007	0.527881	-0.464804	0.000139362
Solyc03g115000.3	-2.40303	0.0584558	0.543265	0.0779574
Solyc03g115010.3	0.489255	0.906862	-3.46346	3.97923e-11
Solyc03g115020.3	-4.58794	1.61987e-05	-0.0486468	0.964531
Solyc03g150155.1	-0.154191	0.939218	-0.421158	0.242598
Solyc03g115040.4	-1.75683	0.162841	-0.852875	0.0470567
Solyc03g115050.3	0.951927	0.2017	1.05908	0.108116
Solyc03g115060.3	-0.576876	0.296415	-2.55472	2.44077e-09
Solyc03g115070.1	0.489255	0.906862	2.28591	9.28665e-09
Solyc03g150156.1	0	NA	-1.41947	NA
Solyc03g115080.2	0.46302	0.668449	0.135021	0.397339
Solyc03g115090.1	0.970131	NA	0	NA
Solyc03g115100.4	-0.0455508	0.965248	-0.0520018	0.83618
Solyc03g115110.4	1.10131	2.61253e-15	-0.30838	0.0291506
Solyc03g115120.1	7.3273	4.71442e-52	2.20482	3.55628e-42
Solyc03g115140.4	-0.524039	0.0133713	-0.335759	0.113157
Solyc03g115150.4	-1.64189	8.69472e-08	0.240551	0.4017
Solyc03g115160.3	-5.55617	4.83848e-05	-1.04032	0.388569
Solyc03g115165.1	0	NA	-0.259195	0.946635
Solyc03g115170.1	-2.44545	2.1492e-07	-1.02525	0.000248196
Solyc03g115180.3	-1.31052	0.267378	0.263913	0.770662
Solyc03g115190.4	1.5397	0.00279607	1.92949	8.06195e-06
Solyc03g115200.3	-0.955625	0.669382	1.52772	0.000246239
Solyc03g115220.4	0.884739	0.684501	-3.18568	7.5491e-14
Solyc03g115230.3	0.674217	0.458013	0.972122	0.119184
Solyc03g115240.4	-0.942701	0.000209575	0.347661	0.161076
Solyc03g115250.4	-0.309307	0.322446	0.56736	0.0058047
Solyc03g115270.3	NA	NA	NA	NA
Solyc03g115280.1	1.94946	0.135063	-1.18499	9.3459e-06
Solyc03g115290.3	-3.29998	0.000662123	-0.402875	0.355321
Solyc03g115300.2	-0.926483	0.707792	2.98773	0.000882272
Solyc03g115310.1	0.970153	0.67114	1.24858	0.0396217
Solyc03g115320.3	0	1	2.26348	0.0114777
Solyc03g115330.2	-0.864471	0.675377	0.149135	0.628847
Solyc03g115340.3	0.970147	NA	0.906831	NA
Solyc03g115345.1	1.51798	NA	0	NA
Solyc03g115360.3	0.772162	0.0161118	-0.609064	0.0185718
Solyc03g115370.3	0.0724655	0.921814	0.154418	0.601718
Solyc03g115380.3	3.09436	0.000779634	1.737	9.87551e-05
Solyc03g115390.4	-0.372498	0.0389714	-0.0657872	0.644251
Solyc03g115400.2	-0.635259	0.2009	0.319159	0.244643
Solyc03g115410.3	-0.0212468	1	-0.832143	0.00636232
Solyc03g115420.3	-2.06345	1.06455e-09	0.000176249	1
Solyc03g115430.2	1.6945	NA	0	1
Solyc03g115440.3	0.617725	0.00113933	0.171811	0.363501
Solyc03g115450.1	0	1	-0.817015	0.286457
Solyc03g115460.3	-1.12695	0.106565	-0.458867	0.00208476
Solyc03g115465.1	0.616324	0.8169	1.30371	0.0873111
Solyc03g115470.3	0.863073	1.73731e-07	0.0786311	0.7003
Solyc03g115480.1	-0.47253	NA	0	NA
Solyc03g115490.1	0.109339	0.858005	-0.937378	1.87772e-05
Solyc03g115500.3	-0.953439	0.673838	0.393903	0.375751
Solyc03g115510.3	1.23171	0.000982262	0.884195	9.18411e-17
Solyc03g115530.4	3.45388	8.76772e-30	0.899529	0.00268504
Solyc03g115540.2	-0.472541	0.916461	-3.08859	0.0255463
Solyc03g115550.3	1.97865	0.00034686	1.82874	0.00101774
Solyc03g115560.3	1.72816	0.148677	1.37345	7.66548e-06
Solyc03g115570.1	3.59527	0.000722997	0.433602	0.529944
Solyc03g115580.4	1.32072	1.27275e-12	-0.903361	3.56904e-08
Solyc03g115590.4	1.83098	0.000283877	0.0854843	0.744403
Solyc03g115600.4	1.46464	0.615838	-1.15209	0.613308
Solyc03g115610.3	-0.472541	0.906862	-0.00584402	1
Solyc03g115620.2	-0.953435	NA	0	1
Solyc03g115630.3	0.547079	0.255391	0.247529	0.082936
Solyc03g115640.3	-0.768286	0.100426	-0.31414	0.443381
Solyc03g115650.4	-0.297011	0.504572	-1.37783	4.65861e-06
Solyc03g115655.1	0	NA	0.224037	NA
Solyc03g115660.3	-8.59845	1.36959e-61	-1.2643	6.81196e-06
Solyc03g115665.1	0	1	0.946317	5.97651e-09
Solyc03g115680.4	-3.58879	0.000101035	0.522657	8.32885e-06
Solyc03g115690.1	0	1	-2.2279	6.08912e-07
Solyc03g115700.3	-1.34184	0.0187108	-0.220575	0.703729
Solyc03g115710.1	0.489255	0.906862	-2.2628	0.000999612
Solyc03g115720.3	0.103059	0.910173	-0.0661507	0.867037
Solyc03g115730.3	0.407565	0.225525	1.39708	5.12433e-08
Solyc03g115740.2	-0.234002	0.365183	-0.0783063	0.761804
Solyc03g115750.1	-0.245578	0.751498	-3.76855	7.34508e-11
Solyc03g115760.3	-0.273948	0.22999	-0.652278	0.000434891
Solyc03g115770.3	0.894112	0.470323	-0.34495	0.43226
Solyc03g115780.2	0.0419299	1	2.18136	0.00125511
Solyc03g115790.1	-0.472541	0.906862	-1.50192	0.024639
Solyc03g115800.1	0	1	-3.353	0.00336583
Solyc03g115810.3	-0.192502	0.690743	0.177519	0.493985
Solyc03g115815.1	1.01652	0.281176	0.0579976	0.967362
Solyc03g115820.3	-0.196833	0.906862	0.160746	0.82133
Solyc03g115830.2	0	1	2.11277	0.159497
Solyc03g115840.4	0.658231	3.62846e-09	-0.88976	7.30218e-22
Solyc03g115850.3	0.00835686	1	-1.69807	0.00224604
Solyc03g115860.3	0.360836	0.499413	0.0278186	0.952731
Solyc03g115870.3	-2.04061	2.22272e-05	-0.249072	0.54733
Solyc03g115880.1	4.82353	1.17023e-06	3.56301	0.000182303
Solyc03g115890.3	0	1	1.43405	0.137185
Solyc03g115900.4	1.4518	0.44462	-0.235185	0.761805
Solyc03g115920.3	0	1	3.70462	0.000139889
Solyc03g115930.3	0	1	2.64389	0.0342161
Solyc03g115940.4	-0.832459	0.200968	0.456277	0.440553
Solyc03g115950.3	0	1	0.651445	0.403477
Solyc03g115960.3	0	NA	4.19494	NA
Solyc03g115970.2	2.544	NA	0.270824	0.978028
Solyc03g115980.1	-2.27736	0.0351592	-0.643146	0.229056
Solyc03g115985.1	1.91279	0.0638156	0.219088	0.648836
Solyc03g115990.3	0.675488	0.0126655	-0.259868	0.362657
Solyc03g116000.1	0.489255	0.906862	-0.253907	0.717887
Solyc03g116010.3	0	NA	-0.690954	NA
Solyc03g116020.3	1.68749	0.0508786	-0.265529	0.423782
Solyc03g116030.4	0.159412	0.733269	0.0316495	0.944184
Solyc03g116040.2	0.970153	0.661823	-1.70717	2.92963e-16
Solyc03g116050.1	1.02894	0.270394	2.62156	0.00169359
Solyc03g116060.4	-1.93924	0.185911	1.42152	0.0095957
Solyc03g116070.1	1.44474	0.697245	-2.81412	0.140386
Solyc03g116090.2	NA	NA	NA	NA
Solyc03g116100.3	0	1	-1.51594	0.00321043
Solyc03g116110.3	-1.04493	0.00829553	-0.0167819	0.990355
Solyc03g116120.3	NA	NA	NA	NA
Solyc03g116130.2	0	NA	0	NA
Solyc03g116140.3	-0.232721	0.525777	-1.40016	5.97423e-17
Solyc03g116150.4	-0.814356	0.00791015	-0.358165	0.0448881
Solyc03g116160.1	0.489255	0.907625	0.303415	0.824442
Solyc03g116170.3	0.711089	0.385134	-0.222322	0.714947
Solyc03g116173.1	0	NA	0	NA
Solyc03g116175.1	0	NA	0.27082	NA
Solyc03g116177.1	2.22914	NA	3.73743	0.383915
Solyc03g116190.2	9.66347	1.8742e-20	1.97882	0.0646324
Solyc03g116200.2	-0.953439	0.796454	-5.08864	1.96216e-05
Solyc03g116220.1	0	NA	0	NA
Solyc03g116230.4	0	NA	0	NA
Solyc03g116240.3	3.1211	NA	0	1
Solyc03g150157.1	7.44653	7.19651e-17	3.67968	5.35886e-12
Solyc03g150158.1	6.07229	2.07854e-09	5.47623	7.84039e-08
Solyc03g116250.2	1.34549	0.446037	3.88924	0.000170691
Solyc03g116260.3	5.55095	1.36657e-08	-4.2718	5.70294e-31
Solyc03g116270.3	3.85744	1.02736e-06	-1.57677	0.0183202
Solyc03g116280.3	0.489255	0.906862	2.82883	6.07631e-10
Solyc03g116290.3	0	1	1.32084	0.142105
Solyc03g116320.3	0	1	-0.934522	0.0185153
Solyc03g116330.3	-1.16284	0.353098	0.229847	0.261347
Solyc03g116340.3	-0.347038	0.52351	0.0880424	0.873476
Solyc03g116350.3	-2.28524	4.32483e-07	0.0583427	0.717986
Solyc03g116360.2	0.527823	0.274583	-0.266992	0.534325
Solyc03g116370.3	-0.551865	0.365183	-2.16212	1.9556e-06
Solyc03g116380.4	0.00636831	1	-0.214649	0.43162
Solyc03g116390.4	-0.00438225	1	-8.23789	1.08204e-15
Solyc03g116400.3	4.03086	7.64734e-07	-1.30504	0.14913
Solyc03g116410.3	0	1	-2.14416	0.421239
Solyc03g116420.1	NA	NA	NA	NA
Solyc03g116430.2	1.68332	NA	5.27476	0.253235
Solyc03g116440.3	-0.567515	0.36307	0.333291	0.735719
Solyc03g116450.1	0.689643	0.919875	0.270825	0.956655
Solyc03g116460.4	1.2957	0.000163413	-0.13445	0.760021
Solyc03g116470.2	0.683737	5.71325e-05	-1.81004	4.19233e-19
Solyc03g116480.1	0	1	-1.48671	0.00765949
Solyc03g116490.1	-0.266258	0.649791	-0.371418	0.339857
Solyc03g116500.4	0.307536	0.326629	0.395064	0.141535
Solyc03g116510.1	0.00157235	1	-0.263977	0.302267
Solyc03g116520.1	0.00835686	1	-2.15125	1.05399e-08
Solyc03g116530.3	-0.344898	0.183501	-1.40067	7.65142e-13
Solyc03g116540.1	0.970153	0.665451	0.433602	0.303484
Solyc03g116550.4	-0.460408	0.0787329	-0.0271765	0.951668
Solyc03g116560.1	-0.953439	0.66834	1.21773	3.52662e-05
Solyc03g116570.3	2.31592	0.00898572	0.400278	0.574083
Solyc03g116580.4	0.00864606	1	-0.88574	0.189015
Solyc03g116590.3	0.171216	0.813714	-0.723202	0.0326149
Solyc03g116600.3	1.26018	2.47e-18	-0.82595	1.4036e-11
Solyc03g116610.3	2.53846	0.0342015	-1.93637	1.11118e-07
Solyc03g116620.3	1.06806	0.000285968	-3.24491	3.13507e-12
Solyc03g116625.1	2.2298	NA	-0.690954	NA
Solyc03g116630.3	5.00734	2.69662e-06	-0.156754	0.889187
Solyc03g116640.4	-3.6227	0.0004344	-1.04475	1.24802e-07
Solyc03g116650.3	0	NA	0	1
Solyc03g116660.3	0.0227693	1	-1.4647	2.46193e-10
Solyc03g116670.3	1.33222	0.000727514	0.206849	0.679246
Solyc03g116680.3	3.25174	6.92261e-08	-0.878911	0.00109507
Solyc03g116690.3	0	NA	-2.6568	0.346893
Solyc03g116700.4	3.57711	0.00904674	-2.71478	0.0013014
Solyc03g116710.3	0.965366	0.661823	0.298157	0.367036
Solyc03g116720.3	3.26607	0.0332654	-0.697718	0.75026
Solyc03g116730.4	0.134059	1	2.55403	2.20394e-08
Solyc03g116740.3	-1.25176	0.012669	-0.147148	0.757177
Solyc03g116750.3	0.74109	0.00173097	0.647001	0.00184072
Solyc03g116760.3	-0.460584	0.906862	0.062866	0.76269
Solyc03g116770.3	0	NA	0	NA
Solyc03g116780.3	1.81511	6.55231e-22	0.75756	3.67624e-06
Solyc03g116790.4	2.44994	0.0315878	-0.979313	0.000704359
Solyc03g116800.4	-0.94065	0.0489345	0.204271	0.644065
Solyc03g116810.4	0.687484	1.40143e-21	0.0982153	0.207702
Solyc03g116820.4	-2.80063	2.45283e-05	-6.16496	1.71389e-49
Solyc03g116830.4	-1.57195	9.79136e-05	-0.731144	2.5142e-08
Solyc03g116840.3	0.489428	0.827151	-0.567608	0.137611
Solyc03g116850.3	-0.0352451	1	0.0771188	0.779994
Solyc03g116860.3	0	NA	2.70121	0.422476
Solyc03g116870.3	0	1	1.85748	0.0033294
Solyc03g116880.3	-1.18633	0.0819423	-0.0803306	0.636181
Solyc03g116890.3	-0.953439	0.710832	-2.73841	7.68654e-05
Solyc03g116900.3	0.40442	0.413319	-0.605073	0.10078
Solyc03g116910.3	-0.472541	0.906862	4.37951	3.75528e-06
Solyc03g116920.3	-1.03998	0.0453514	0.352019	0.559484
Solyc03g116930.3	0.673667	0.10062	2.99786	1.51615e-24
Solyc03g116940.3	4.95916	3.22093e-07	-1.63028	0.217692
Solyc03g116950.2	0.235823	0.670396	-5.92842	7.65528e-16
Solyc03g116960.4	0.22686	0.797386	-6.67418	2.49244e-12
Solyc03g116970.3	-2.74584	0.00290928	-1.1833	0.102157
Solyc03g116973.1	0.982359	0.68619	0.12578	0.961347
Solyc03g116977.1	0.00938268	1	0.270825	0.94571
Solyc03g116990.1	-0.101241	0.744156	-1.09369	4.14136e-15
Solyc03g117000.3	-3.09166	5.97501e-35	0.189704	0.235606
Solyc03g117010.4	0.813786	0.629911	0.549598	0.0971747
Solyc03g117020.4	0.573084	0.00198296	-0.237521	0.216644
Solyc03g117030.2	0.983974	4.17457e-10	0.517936	0.00146535
Solyc03g117040.3	1.18437	1.08582e-05	0.616139	0.00124484
Solyc03g117050.4	-0.089037	0.946014	0.884771	0.00436412
Solyc03g117060.4	-2.23993	5.00332e-24	0.768844	2.57748e-09
Solyc03g117070.1	0.489255	0.906862	3.87884	0.000244862
Solyc03g117080.4	1.01426	0.0745349	0.356089	0.424913
Solyc03g117090.3	-2.60092	1.32957e-06	-0.162316	0.300711
Solyc03g117100.3	3.5092	0.000366176	1.08147	0.00757303
Solyc03g117110.4	0.636145	0.301605	-0.412317	0.328999
Solyc03g117120.4	0.435219	0.838746	0.38936	0.134316
Solyc03g117130.3	0	1	-6.41169	0.00258878
Solyc03g117150.3	-0.9738	0.019128	-2.71378	8.3585e-12
Solyc03g117160.4	0	1	-0.706411	0.0226852
Solyc03g117170.1	-1.27102	0.00710928	-0.63985	0.104715
Solyc03g117180.3	0.357131	0.745214	0.0362642	0.938961
Solyc03g117190.1	-0.359821	0.451741	3.15016	7.34671e-27
Solyc03g117210.4	0.596881	0.558084	0.362395	0.176504
Solyc03g117230.1	0	1	0	1
Solyc03g117240.1	NA	NA	NA	NA
Solyc03g117250.4	0.159734	1	0.25333	0.858265
Solyc03g117255.1	-0.136748	1	0	1
Solyc03g117260.2	-2.7902	0.00292119	-2.7419	0.0217074
Solyc03g117270.1	0.401936	0.907008	0.931742	0.00308556
Solyc03g117280.4	-0.953439	0.667812	0.4593	0.0754492
Solyc03g117290.1	-2.78649	9.96375e-22	-0.826981	0.00773523
Solyc03g117300.4	-0.703988	0.737764	-0.325151	0.246613
Solyc03g117310.1	-0.472541	0.906862	-5.3511	7.90055e-13
Solyc03g117320.4	0.670435	1.53014e-05	0.470071	0.00119473
Solyc03g117330.4	-3.07034	0.00395119	1.32578	0.00183308
Solyc03g117340.1	-0.322335	0.920252	0.813454	0.00538757
Solyc03g117345.1	2.79842	1.93638e-15	-0.0241281	0.979694
Solyc03g117350.1	2.93514	2.19016e-95	0.415168	0.00698189
Solyc03g117360.4	-0.947808	4.6616e-09	-0.0584393	0.794773
Solyc03g117370.3	0.196326	0.851206	-0.123761	0.43018
Solyc03g117380.4	0.0842967	0.986484	0.789371	0.00606983
Solyc03g117390.3	-1.52456	6.25335e-11	-0.82788	2.78272e-06
Solyc03g117400.4	-2.21931	0.00142017	-2.30612	1.89415e-13
Solyc03g117410.2	-1.3753	2.2085e-06	-1.28825	2.46838e-12
Solyc03g117420.4	-1.72036	0.00599718	0.44332	0.441337
Solyc03g150159.1	0	NA	0	NA
Solyc03g117430.3	1.15868	0.324699	0.23198	0.591951
Solyc03g117440.3	2.29238	1.42413e-20	0.448744	0.0197769
Solyc03g117450.1	NA	NA	NA	NA
Solyc03g117460.1	NA	NA	NA	NA
Solyc03g117470.3	2.72645	2.57194e-05	0.337394	0.018041
Solyc03g117480.4	2.29068	0.000830055	-2.07497	4.20244e-05
Solyc03g117490.4	-0.650449	0.00407413	0.574526	0.00693333
Solyc03g117500.1	0	1	-0.193051	0.859984
Solyc03g117510.4	-0.168588	0.995632	0.135609	0.784224
Solyc03g117520.3	0.883238	0.667812	0.667177	1.61982e-05
Solyc03g117530.1	1.44645	0.405691	-0.251179	0.495343
Solyc03g117540.4	-0.953903	0.00310496	0.439096	0.0969882
Solyc03g117550.1	-0.953439	0.668147	-2.58487	1.66747e-16
Solyc03g117560.3	-0.869733	0.458238	-0.950828	0.00278533
Solyc03g117570.3	-2.59054	0.000175534	0.169533	0.72537
Solyc03g117580.3	0.16693	0.842972	-1.0022	6.00892e-06
Solyc03g117590.3	0.818652	0.177725	-0.491544	0.409473
Solyc03g117600.3	-1.16213	0.366302	1.0897	1.55074e-05
Solyc03g117610.2	0	1	-1.21528	0.299562
Solyc03g117620.4	-0.953439	0.7587	4.41288	0.00109863
Solyc03g117630.1	-1.33931	0.0914166	0.890154	0.134338
Solyc03g117640.1	0.489255	0.906862	-0.80498	0.00165368
Solyc03g117650.4	-1.3678	5.71305e-37	-0.442846	5.50586e-05
Solyc03g117660.4	0.243898	0.585694	-0.0791714	0.859771
Solyc03g117670.4	0.246076	0.906862	-0.142416	0.682631
Solyc03g117680.4	-1.85111	0.108665	0.902013	0.0792388
Solyc03g117690.3	-0.465463	0.906862	-0.220629	0.626562
Solyc03g117710.3	0	NA	-1.19072	NA
Solyc03g117720.3	-0.6269	0.65199	1.03985	0.00217218
Solyc03g117730.3	2.45992	0.0387038	2.87224	0.00415854
Solyc03g117740.3	-1.31466	0.0918721	0.0606262	0.938245
Solyc03g117750.3	1.06302	3.87693e-07	-0.443833	0.0760464
Solyc03g117760.4	0.51668	0.0938543	-1.29322	1.63081e-06
Solyc03g117770.3	0.501427	0.083887	-0.765286	0.00306744
Solyc03g117780.2	1.25965	7.06328e-09	0.261241	0.165768
Solyc03g117790.2	0.929139	0.178139	-2.54322	2.75169e-05
Solyc03g117800.4	3.78811	0.000694132	-1.68388	0.00122449
Solyc03g117810.4	-0.330028	0.655798	-1.22594	0.00329301
Solyc03g117820.1	-1.34956	0.0913375	0.0935643	0.715324
Solyc03g117830.2	0	NA	0	1
Solyc03g117840.4	-0.684098	0.373574	0.617677	0.000824959
Solyc03g117845.1	0	NA	-1.19072	NA
Solyc03g117850.4	-0.546026	0.685824	0.34806	0.586157
Solyc03g117860.3	0.489255	0.934011	6.94262	3.5788e-06
Solyc03g117870.3	0.907032	0.377544	1.24346	3.45855e-08
Solyc03g117880.1	0	NA	0	NA
Solyc03g117890.3	0.0447811	1	0.46676	0.435241
Solyc03g117900.3	2.1754	6.73493e-31	-0.24604	0.0868716
Solyc03g117910.3	-1.68854	0.369334	-0.21587	0.939796
Solyc03g117920.1	-2.36159	0.0647572	-0.332394	0.833468
Solyc03g117930.4	-4.79238	1.9067e-69	-0.704166	0.0022124
Solyc03g117940.3	1.39798	0.000229703	0.519442	0.027625
Solyc03g117950.3	1.48581	0.0118674	-0.42662	0.354877
Solyc03g117955.1	0.737914	NA	0.270824	0.979631
Solyc03g117960.4	-1.03211	0.000583795	-1.23175	0.000146568
Solyc03g117970.4	0.41539	0.362366	0.512805	0.133883
Solyc03g117980.3	-2.12182	0.131707	0.665022	0.123861
Solyc03g117990.1	-1.39922	0.113699	-1.70346	1.13537e-06
Solyc03g118000.1	2.39683	2.56628e-05	-0.14143	0.874121
Solyc03g118005.1	2.29456	2.1257e-13	0.0147269	1
Solyc03g118010.4	-1.82404	1.03797e-21	-0.421879	0.0320666
Solyc03g118020.3	0.341991	0.15829	0.165928	0.500648
Solyc03g118030.3	4.40799	2.91402e-06	0.87665	3.77222e-12
Solyc03g118040.3	-1.80883	3.57089e-16	0.483117	0.042602
Solyc03g118050.3	-0.47253	NA	0	NA
Solyc03g118060.3	0.489244	NA	-1.63104	NA
Solyc03g118070.3	4.56754	1.24966e-06	0.941345	1.91892e-07
Solyc03g118080.4	0.489255	0.906862	0.797551	0.0369015
Solyc03g118090.3	0.175826	0.918566	-0.746813	0.00606658
Solyc03g118100.4	0.859748	0.000736267	-0.708547	0.0050766
Solyc03g118120.3	-0.0652686	0.960718	0.411386	0.168663
Solyc03g118130.3	-1.83582	0.237876	-1.14197	0.0108724
Solyc03g118135.1	NA	NA	NA	NA
Solyc03g118140.3	1.50748	2.15917e-05	-0.190272	0.724785
Solyc03g118150.3	1.69039	0.230859	0.467971	0.0136807
Solyc03g118160.3	0.970152	0.774025	-2.18298	0.0821554
Solyc03g118170.3	0.491885	0.447225	-0.234504	0.286689
Solyc03g118180.3	1.12568	4.02674e-07	-0.0873702	0.531586
Solyc03g118190.4	0	1	2.67883	0.00148875
Solyc03g118200.4	2.01416	2.35637e-09	0.496186	0.0387883
Solyc03g118210.3	-1.644	0.310204	-0.468176	0.732349
Solyc03g118220.3	-0.876354	0.554798	-0.46408	0.651552
Solyc03g118230.3	0.489255	0.906971	2.45708	0.027897
Solyc03g118240.4	1.68261	0.216072	0.562135	0.0814034
Solyc03g118250.4	-0.638693	0.597465	-0.222679	0.141134
Solyc03g118255.1	0	NA	-2.15138	NA
Solyc03g118260.3	0.321528	0.286998	-1.60029	3.25004e-11
Solyc03g118270.1	-0.590121	0.0780105	-1.21943	1.08933e-06
Solyc03g118280.1	0.191573	0.893952	0.717277	5.48758e-07
Solyc03g118290.3	-1.62085	0.00546055	0.539467	0.0104327
Solyc03g118300.1	0.00350162	1	0.314521	0.402858
Solyc03g118305.1	-0.953439	0.672965	-0.370455	0.38114
Solyc03g118310.4	0.00835686	1	-0.680514	0.0466235
Solyc03g118320.1	0.585766	0.392151	0.430747	0.527169
Solyc03g118330.3	-0.693997	0.66334	0.711065	0.327283
Solyc03g118340.3	-1.21483	0.000835928	0.309953	0.167857
Solyc03g118350.4	1.19445	1.72778e-05	0.822069	2.31107e-10
Solyc03g118360.2	5.9706	1.81654e-10	-0.52303	0.165657
Solyc03g118370.3	0.489255	0.906862	1.74395	0.000265759
Solyc03g118380.3	0.912294	0.146994	0.463511	0.00309688
Solyc03g118390.3	-1.34479	0.0108741	-0.68732	8.51443e-06
Solyc03g118400.1	NA	NA	NA	NA
Solyc03g118410.3	-0.953439	0.673697	0.675039	0.0909304
Solyc03g118420.4	-0.122234	0.906862	-0.794994	0.0197427
Solyc03g118430.3	-0.79307	0.0584403	0.506035	0.217868
Solyc03g118440.3	-0.472541	0.906862	-0.414116	0.664835
Solyc03g118450.1	-0.852333	0.682863	0.85981	0.000623941
Solyc03g118470.4	-1.18455	0.0133491	-1.57721	0.000367386
Solyc03g118480.4	-0.605743	0.221652	0.710737	0.152767
Solyc03g118490.4	0.0217356	1	-2.05027	2.21217e-09
Solyc03g118500.3	1.74769	0.00102165	-0.742266	0.0051362
Solyc03g118510.3	0	1	2.07513	9.43694e-08
Solyc03g118520.4	-0.246154	0.310029	-0.370351	0.00969024
Solyc03g118530.3	0.937406	0.00352285	1.00307	0.000747081
Solyc03g118540.4	0.00835686	1	0.350412	0.408375
Solyc03g118550.3	-0.940838	0.661815	-0.276924	0.00232087
Solyc03g118560.1	0	NA	0	NA
Solyc03g118570.4	2.87365	7.00003e-10	-0.0401559	0.840288
Solyc03g118580.3	2.47991	0.00295103	-0.846159	0.362375
Solyc03g150160.1	0.489249	NA	0.751715	NA
Solyc03g118610.4	-0.103634	0.944566	-0.151435	0.401419
Solyc03g118620.3	-0.195131	0.500099	-0.16557	0.48348
Solyc03g118630.3	-0.472541	0.906862	-0.709297	0.106711
Solyc03g118640.3	-0.277923	0.701266	0.822438	0.0159084
Solyc03g118650.3	1.43039	8.83744e-21	0.0496064	0.751372
Solyc03g118660.3	2.82623	2.95925e-08	-0.0993889	0.550421
Solyc03g118670.3	1.06639	3.89702e-09	-0.591749	0.000662622
Solyc03g118680.3	0.371534	0.818322	-0.152586	0.67636
Solyc03g118690.4	-0.824383	0.0131319	-0.0870181	0.774011
Solyc03g118700.3	4.1597	1.38544e-09	0.93166	0.00338301
Solyc03g118710.3	0.387956	0.239893	-3.14999	1.42258e-34
Solyc03g118720.3	-0.863463	0.44928	0.0377034	0.920495
Solyc03g118740.3	-0.479296	0.906862	0.193155	0.761215
Solyc03g118750.4	1.34482	3.77077e-11	0.286653	0.182307
Solyc03g118760.4	-3.77247	0.000857861	3.57932	0.00124386
Solyc03g118770.4	-6.41643	9.84022e-11	0.287094	0.770602
Solyc03g118780.3	-0.953439	0.703272	2.41147	0.00126805
Solyc03g118790.3	-0.472541	0.906862	0.784607	0.0225111
Solyc03g118800.3	1.49143	0.0212166	-0.0975366	0.669612
Solyc03g118810.1	-0.377556	0.917629	-0.687602	0.11314
Solyc03g118820.4	0	1	-0.624319	0.337284
Solyc03g118830.3	-0.258713	0.785288	0.523933	0.126059
Solyc03g118840.3	-0.864781	0.00286653	1.68165	3.08102e-22
Solyc03g118850.4	0.740683	0.0984037	0.936901	0.0253572
Solyc03g118860.3	4.27426	9.63125e-43	-0.184558	0.310051
Solyc03g118870.4	5.32057	2.47206e-08	3.6625	1.05457e-19
Solyc03g118880.3	-0.147623	0.991379	1.7426	7.64187e-12
Solyc03g118890.4	-3.13332	0.00122187	0.911636	6.44868e-06
Solyc03g118900.3	3.55731	0.00129932	1.10464	0.0613509
Solyc03g118910.1	1.53227	5.01064e-06	0.391042	0.197107
Solyc03g118920.3	1.32757	0.250249	-0.0607408	0.779138
Solyc03g118930.2	NA	NA	NA	NA
Solyc03g118940.4	0	NA	0	NA
Solyc03g118950.3	0	NA	0.234192	NA
Solyc03g118960.3	-0.472541	0.906862	-0.671773	0.693458
Solyc03g118970.3	-0.340403	0.276092	-0.318118	0.189563
Solyc03g118980.2	-0.124263	1	-0.233672	0.407454
Solyc03g119010.3	0.810081	0.05046	-0.0680351	0.693304
Solyc03g119020.2	0.489255	0.906862	-2.35293	4.92267e-05
Solyc03g119030.4	-2.15602	3.88827e-30	-0.386816	3.14298e-07
Solyc03g119040.3	1.27028	1.75179e-09	-0.131043	0.632308
Solyc03g119050.4	-0.0673937	0.906862	0.165192	0.400661
Solyc03g119060.3	-1.43619	0.419926	2.63659	1.7527e-11
Solyc03g119070.2	0.173331	0.875827	-1.46738	0.165118
Solyc03g119080.4	2.76447	0.000303629	1.84762	7.63446e-09
Solyc03g119090.3	-2.25275	1.1659e-83	0.363762	0.000825854
Solyc03g119100.2	-0.472539	NA	-0.230347	NA
Solyc03g119110.4	-0.466368	0.835148	0.282805	0.144835
Solyc03g119120.3	6.64538	1.49856e-13	1.04301	0.000107159
Solyc03g119130.3	-2.26501	5.73569e-09	0.202843	0.581581
Solyc03g119140.4	1.21439	0.452059	0.0956485	0.777422
Solyc03g119150.4	0.489255	0.906862	0.523861	0.376072
Solyc03g119160.3	-0.271876	0.880302	0.765093	4.04937e-05
Solyc03g119170.3	3.79616	1.68856e-16	-0.0602734	0.867434
Solyc03g119180.1	0	NA	-2.83046	0.146829
Solyc03g119190.3	0	1	0.0826802	0.915236
Solyc03g119200.4	0.479552	0.906862	5.47685	7.31672e-60
Solyc03g119210.1	0	1	4.17458	2.22605e-18
Solyc03g119220.3	0.141361	0.940291	0.703549	0.27631
Solyc03g119230.1	1.53024	0.00817908	2.10228	0.00124678
Solyc03g119240.3	4.2815	1.23837e-05	0.846373	0.0566525
Solyc03g119250.4	-3.92819	0.00023852	-1.63002	3.70054e-05
Solyc03g119260.4	0.339854	0.717576	-2.37658	4.40575e-05
Solyc03g119270.1	-0.0870608	0.953643	0.426504	2.69776e-05
Solyc03g119280.3	0.361138	0.572821	1.06651	0.000291375
Solyc03g119290.3	0.841493	0.00347236	0.100785	0.420752
Solyc03g119300.4	-2.35075	5.90708e-21	-1.28706	1.67721e-09
Solyc03g119310.3	3.12106	0.000642971	3.41024	0.00364224
Solyc03g119320.1	0	1	1.03579	0.430843
Solyc03g119330.3	0.575441	0.00567996	0.250069	0.261744
Solyc03g119340.3	1.36963	0.401524	-1.00247	8.21371e-07
Solyc03g119350.3	-3.0001	0.00876902	-2.50205	2.19594e-06
Solyc03g119360.3	0.453578	0.217494	-0.321215	0.354607
Solyc03g119370.2	0	NA	-0.664515	0.849133
Solyc03g119380.3	1.01115	0.000386336	0.458171	0.0308855
Solyc03g119390.4	0	1	-0.630886	0.803707
Solyc03g119400.3	-0.927151	4.69344e-08	0.743553	5.17885e-06
Solyc03g119410.1	3.22959	0.0453487	0.493307	0.842129
Solyc03g119420.3	-0.312594	0.36209	0.0573526	0.771614
Solyc03g119430.4	1.16928	1.947e-07	-0.402288	0.0130541
Solyc03g119440.3	3.67572	1.73388e-06	1.15687	2.28904e-05
Solyc03g119450.3	-0.218593	0.958942	0.660093	0.0155042
Solyc03g119460.4	-0.388363	0.0665493	0.489448	0.00800099
Solyc03g119470.2	0	1	3.66166	0.0001136
Solyc03g119480.4	0.789037	0.00167361	0.273442	0.323176
Solyc03g119485.1	-1.54561	0.0176803	1.86032	0.0103893
Solyc03g119490.4	-0.800583	0.230596	1.32596	0.00735745
Solyc03g119500.1	-3.63919	3.4227e-05	-2.27323	0.0406593
Solyc03g119510.3	0.00835686	1	4.46968	0.000252525
Solyc03g119520.4	-0.221498	0.653648	-0.0457262	0.927319
Solyc03g119530.3	-0.838856	0.72126	0.284511	0.672247
Solyc03g119540.3	0	1	-2.61232	0.000395139
Solyc03g119550.3	0.717593	0.771586	-1.49781	0.039536
Solyc03g119560.1	0	NA	0.27082	NA
Solyc03g119570.3	0.0434465	0.958768	-0.136156	0.391133
Solyc03g119580.1	3.05851	0.00521552	0.617293	0.119613
Solyc03g119590.1	3.42994	0.189277	1.58215	0.56775
Solyc03g119600.1	0.489255	0.906862	1.09328	7.91839e-05
Solyc03g119610.1	1.06568	0.0621127	-0.696007	0.0107934
Solyc03g119620.1	0	1	3.67758	0.00305355
Solyc03g119630.4	0	1	0.52773	0.419373
Solyc03g119640.4	2.13987	0.00696902	0.666726	0.0123016
Solyc03g119650.3	-0.811772	3.31413e-05	0.813111	8.97167e-07
Solyc03g119660.2	-0.472541	0.913574	2.67685	0.0500091
Solyc03g119670.3	1.44074	0.403914	1.46063	1.36068e-06
Solyc03g119690.3	1.27137	0.0229369	-1.36237	2.33606e-06
Solyc03g119700.3	2.27712	4.56756e-06	0.107661	0.890241
Solyc03g119710.4	0.713653	0.00684218	0.540227	0.0183281
Solyc03g119720.4	0.317257	0.679105	-0.0451428	0.961563
Solyc03g119723.1	-0.742012	0.00931076	0.260604	0.0761091
Solyc03g119727.1	2.35677	0.0486295	0.886674	0.0029094
Solyc03g119730.3	-0.186178	0.763769	0.202721	0.325481
Solyc03g119740.3	0.0254118	1	1.01406	6.7221e-05
Solyc03g119750.4	0.965865	3.64213e-08	-0.313794	0.105465
Solyc03g119760.3	0.00835686	1	0.430305	0.069481
Solyc03g119770.4	-0.472541	0.91229	-0.905946	0.596576
Solyc03g119780.4	1.53019	1.57175e-05	0.466433	2.85821e-05
Solyc03g119790.3	-0.989596	1.17848e-16	-0.268333	0.00823501
Solyc03g119800.3	-1.64304	NA	-0.197686	NA
Solyc03g119810.1	0.932324	0.735919	-0.657273	0.508814
Solyc03g119820.1	-0.86369	0.117395	-3.04396	2.09715e-08
Solyc03g119830.4	-0.472541	0.906862	0.17411	0.555435
Solyc03g119840.3	0	1	1.05628	0.0530349
Solyc03g119850.2	0.970152	0.7729	4.71822	0.0011344
Solyc03g119860.3	0.00835686	1	-0.505064	0.309765
Solyc03g119870.3	2.05077	0.0854843	0.794456	9.29726e-07
Solyc03g119880.3	-2.94628	0.676566	0.783229	0.911726
Solyc03g119890.4	-1.04149	6.6305e-08	0.36384	0.0106674
Solyc03g119900.4	-0.422126	0.703857	-2.28217	1.44122e-07
Solyc03g119905.1	NA	NA	NA	NA
Solyc03g119910.4	-2.8123	0.000141089	-2.57621	0.00402659
Solyc03g119920.1	-1.23879	0.170186	0.730523	0.0360523
Solyc03g119930.1	-0.930438	0.700986	4.63069	1.54402e-12
Solyc03g119940.3	-0.157199	0.939479	1.37941	0.122115
Solyc03g119950.1	0	1	0.663975	0.0862545
Solyc03g119960.3	0	1	1.85938	0.000944478
Solyc03g119970.3	2.21541	8.1956e-16	1.01714	1.37252e-06
Solyc03g119980.3	-0.716769	0.733766	0.681245	0.0184188
Solyc03g119990.4	0.752342	0.726717	1.90318	5.90452e-05
Solyc03g120000.3	1.04896	1.11954e-06	0.0721909	0.760525
Solyc03g120010.4	-0.149103	0.211406	-0.422316	1.6348e-05
Solyc03g120020.4	1.41378	0.698015	-4.96334	0.00341016
Solyc03g120030.1	1.93324	0.688973	1.60428	0.668564
Solyc03g120040.3	-0.940122	0.665082	-3.15455	1.05326e-61
Solyc03g120050.3	0	1	1.06583	0.063945
Solyc03g120060.2	-2.09209	0.153501	0.585733	0.448899
Solyc03g120070.4	1.07998	6.25613e-12	0.229228	0.178355
Solyc03g120080.4	2.39979	0.000627373	-0.253839	0.547229
Solyc03g120085.1	1.94758	7.23004e-05	0.95028	0.0765685
Solyc03g120090.1	0.408522	0.210459	0.0352659	0.940106
Solyc03g120100.3	0.615712	0.16066	-1.93284	2.18011e-07
Solyc03g120110.3	-5.93211	6.76857e-09	-4.82232	5.05148e-06
Solyc03g120120.3	-0.178676	0.917469	-1.14182	0.0715191
Solyc03g120130.4	1.13464	0.0229156	1.23722	3.74863e-09
Solyc03g120140.3	0.314705	0.319645	0.0195288	0.940302
Solyc03g120150.3	0.775857	0.035071	-0.587229	0.101088
Solyc03g120155.1	-0.472541	0.910846	0.991823	0.318083
Solyc03g120160.1	-0.472541	0.906971	1.57743	0.0217253
Solyc03g120170.1	0	1	0.115988	0.74031
Solyc03g120180.3	-0.59934	0.313375	-3.90213	0.000108381
Solyc03g120190.3	1.62235	0.054426	-1.20963	0.168239
Solyc03g120200.2	0.553016	0.100277	0.497725	0.0969596
Solyc03g120210.3	NA	NA	NA	NA
Solyc03g120220.1	NA	NA	NA	NA
Solyc03g120230.3	3.75762	0.000255032	-0.671131	0.00591929
Solyc03g120240.3	0.644136	0.0131691	-0.107391	0.736234
Solyc03g120250.3	-1.81704	0.00441525	-4.18342	1.5748e-12
Solyc03g120260.4	0	1	-0.914724	0.509876
Solyc03g120270.4	0.535452	0.000348422	-0.13121	0.177542
Solyc03g120280.1	2.06539	2.04995e-32	-0.392436	0.00143957
Solyc03g120290.3	-0.472541	0.906862	2.20867	4.43443e-08
Solyc03g120300.3	-0.255706	0.427735	0.494318	0.0262455
Solyc03g120310.3	-0.307509	0.906862	-0.266142	0.0453267
Solyc03g120320.1	-0.0434462	1	-0.433006	0.41956
Solyc03g120330.1	-1.35638	3.00923e-05	-0.299884	0.467122
Solyc03g120340.3	-1.10059	0.0111621	1.89631	5.70886e-08
Solyc03g120350.3	1.37464	2.87311e-12	0.317785	0.00964108
Solyc03g120360.1	0.489255	0.906862	0.0595981	0.963691
Solyc03g120370.1	NA	NA	NA	NA
Solyc03g120380.3	0.00835686	1	0.55997	0.297127
Solyc03g120390.3	-0.66595	0.211577	-1.0389	0.00578629
Solyc03g120410.3	0.00643901	1	0.0584558	0.908469
Solyc03g120420.3	1.86774	0.00661233	-5.1077	6.07155e-23
Solyc03g120430.3	2.19036	5.60185e-08	0.724967	0.092299
Solyc03g120440.3	0.916342	0.262321	-2.12789	0.000274664
Solyc03g120450.4	1.21094	2.27676e-12	-1.93604	1.06072e-43
Solyc03g120460.4	3.1764	0.000773924	-0.190885	0.312633
Solyc03g120470.4	1.07992	0.0120075	1.02534	0.00767154
Solyc03g120480.3	-1.32549	5.44696e-05	0.379158	0.0221955
Solyc03g120490.3	0.374405	0.00622778	0.577636	1.89048e-07
Solyc03g120500.4	-0.7163	0.732072	0.168416	0.574914
Solyc03g120510.1	-0.953439	0.668797	-0.109329	0.783274
Solyc03g120520.2	-0.213833	0.958942	-0.993354	0.000178841
Solyc03g120530.3	-0.862526	0.676951	0.178393	0.540391
Solyc03g120540.3	-0.953439	0.666463	-0.455037	0.0186411
Solyc03g120560.3	-1.43048	0.411568	1.17406	0.000174301
Solyc03g120570.3	6.96811	2.43347e-13	2.55819	1.60235e-05
Solyc03g120580.3	7.0676	1.08413e-16	4.30704	1.42803e-20
Solyc03g120585.1	7.58014	2.18429e-17	5.67316	3.21875e-10
Solyc03g120600.4	-0.47254	NA	-1.37961	0.682772
Solyc03g120610.3	-3.06751	3.63998e-10	-0.478175	0.00718546
Solyc03g120620.3	0	1	1.1647	0.00223311
Solyc03g120630.4	0.00835686	1	0.173394	0.680987
Solyc03g120640.3	0.330147	0.8933	0.0730138	0.937091
Solyc03g120650.4	-0.315131	0.763204	-2.16824	4.8591e-05
Solyc03g120660.4	-1.41807	0.430349	1.86955	0.00302658
Solyc03g120670.3	-2.2345	8.706e-14	0.180442	0.509606
Solyc03g120680.3	3.24307	1.60518e-06	2.14185	3.91276e-34
Solyc03g120690.3	0.00835686	1	-2.43068	1.91941e-05
Solyc03g120700.3	-1.93427	7.36358e-20	0.101277	0.727185
Solyc03g120710.2	-1.44402	0.311009	0.946662	3.97707e-09
Solyc03g120720.3	2.28364	0.00566307	-0.29828	0.11133
Solyc03g120730.3	0	1	1.20528	2.18896e-19
Solyc03g120740.1	-1.28768	0.000469917	-0.974158	0.00277317
Solyc03g120750.3	1.28037	5.04712e-08	-0.0785975	0.816576
Solyc03g120760.4	-1.12256	0.0146345	-0.412618	0.00275518
Solyc03g120770.4	-0.0677279	0.967042	0.533002	0.00343157
Solyc03g120780.3	0.789786	0.224403	-0.401361	0.110529
Solyc03g120790.1	0	1	0.589012	0.420591
Solyc03g120800.4	2.14661	0.152614	0.657449	0.704152
Solyc03g120810.4	-1.34251	9.08715e-18	-0.00104179	1
Solyc03g120820.4	-3.32591	2.61315e-27	-0.532467	0.0116791
Solyc03g120830.3	0.346213	0.910695	-2.35063	9.17858e-15
Solyc03g120840.3	-0.472541	0.906862	-3.7407	0.000388461
Solyc03g120850.4	-0.739022	0.480433	-0.553455	0.142351
Solyc03g120860.2	-0.180876	1	-0.500494	0.873271
Solyc03g120870.3	-0.291272	0.984668	2.28335	0.101338
Solyc03g120880.4	-0.348946	0.0390549	-0.104566	0.493251
Solyc03g120890.3	0.208267	0.664464	-0.215149	0.477182
Solyc03g120900.3	-5.63555	6.30755e-16	-0.284563	0.477962
Solyc03g120910.4	-0.882402	0.68374	1.7669	3.25806e-05
Solyc03g120920.1	0	1	7.81195	1.2946e-09
Solyc03g120930.1	1.70108	0.219492	1.07841	0.00435382
Solyc03g120940.4	-1.6218	3.72779e-08	1.0466	3.76831e-12
Solyc03g120950.3	0	1	2.62975	7.28689e-06
Solyc03g120960.1	-0.854091	0.165308	1.65779	7.22013e-05
Solyc03g120970.3	1.49601	0.0820608	3.0098	7.59979e-05
Solyc03g120980.3	1.39342	0.351285	1.80866	0.000276898
Solyc03g120990.3	-0.736099	0.117876	-2.17439	2.48325e-08
Solyc03g121000.3	-2.30232	0.00182018	3.31485	4.79006e-23
Solyc03g121010.4	3.4936	1.23286e-32	6.86732	4.15175e-60
Solyc03g121020.3	2.26031	8.9718e-24	-0.213662	0.113843
Solyc03g121030.2	3.61994	4.64198e-06	0.287427	0.438951
Solyc03g121040.4	0.592146	0.772756	-1.08154	3.2892e-08
Solyc03g121050.3	-0.953439	0.664942	0.403229	0.000655215
Solyc03g121060.4	-0.947503	0.668449	-0.665547	0.074785
Solyc03g121070.3	-0.472703	0.234871	2.2128	1.69472e-34
Solyc03g121080.3	-0.480746	0.699115	0.0763444	0.967595
Solyc03g121090.4	0.447448	0.739334	-0.82141	0.249458
Solyc03g121100.4	2.18805	0.00606415	1.73507	0.186447
Solyc03g121110.3	1.26821	5.73302e-31	-0.243384	0.0267439
Solyc03g121120.4	2.05191	0.0845665	0.120577	0.523956
Solyc03g121130.3	1.10453	0.000151021	-0.235343	0.285646
Solyc03g121140.4	0.281592	0.906862	-1.75503	0.0162572
Solyc03g121170.3	-0.472541	0.906862	7.32902	1.30802e-15
Solyc03g121180.4	-0.480448	0.721731	-1.91621	1.31266e-09
Solyc03g121190.4	0	NA	-2.75731	0.105238
Solyc03g121200.4	0.970152	0.780517	-3.80978	0.010771
Solyc03g121210.4	-0.383546	0.589389	0.361768	0.00265166
Solyc03g121220.2	0.0728549	1	-2.79447	0.00117636
Solyc03g121230.3	-3.59275	0.235375	-2.20549	0.467652
Solyc03g121240.1	0	1	-1.63362	0.366515
Solyc03g121250.3	-0.00141798	1	-0.135172	0.498096
Solyc03g121260.3	1.49952	2.30914e-05	0.380018	0.333049
Solyc03g121270.3	-1.00332	0.00645124	0.32376	0.22629
Solyc03g121280.4	1.0026	0.0106572	1.78363	1.23206e-19
Solyc03g121290.4	-0.191812	0.411116	-0.394838	0.0193871
Solyc03g121300.2	3.10862	0.00279711	-0.602962	0.188967
Solyc03g121310.2	0.851255	6.49553e-07	-0.454062	0.00734899
Solyc03g121320.3	1.37657	0.00918601	-0.526737	1.22158e-06
Solyc03g121330.3	-0.433877	0.237959	-0.167062	0.576334
Solyc03g121340.1	-0.716708	0.348832	-2.74057	0.000111971
Solyc03g121350.3	-0.0897987	0.984668	-1.92864	1.08701e-05
Solyc03g121360.1	0.83614	0.00016958	-1.01403	9.11281e-08
Solyc03g121365.1	-0.47253	NA	-3.29932	NA
Solyc03g121370.3	0.342879	0.682575	0.295667	0.242967
Solyc03g121380.3	-0.888815	2.48272e-07	-0.383009	0.0197577
Solyc03g121390.1	0	NA	0	NA
Solyc03g121400.1	0	1	-1.44321	0.0407
Solyc03g121410.3	-0.220909	0.229433	0.197111	0.201352
Solyc03g121420.4	0.726208	0.906862	-1.86108	0.43685
Solyc03g121425.1	4.84468	0.0461639	-4.47697	0.0558219
Solyc03g121440.4	-3.47103	4.08201e-08	0.12121	0.626238
Solyc03g121450.3	0.446335	0.123457	0.280833	0.025737
Solyc03g121460.1	-0.472541	0.906862	0.246057	0.403812
Solyc03g121470.4	-0.472541	0.906862	-0.180897	0.857462
Solyc03g121480.3	-2.15554	0.0866486	-0.472227	0.11072
Solyc03g121490.4	-1.45216	0.034889	0.0784318	0.761818
Solyc03g121500.3	-2.0395	1.39143e-08	-0.171754	0.377595
Solyc03g121510.4	0.489255	0.912271	-7.21147	1.75706e-12
Solyc03g121520.3	1.33917	2.4507e-06	-0.339336	0.03409
Solyc03g121530.3	2.81515	0.0160994	-0.206263	0.697046
Solyc03g121540.3	-6.51623	2.57499e-09	-0.991292	0.200482
Solyc03g121550.3	0	1	-0.853715	0.00756365
Solyc03g121560.3	-0.331301	0.697925	-0.827726	9.96978e-06
Solyc03g121570.3	1.22514	0.390604	0.0732965	0.786
Solyc03g121580.3	-3.72589	9.92398e-25	-1.48821	1.04011e-05
Solyc03g121590.3	2.10889	9.90385e-38	0.230673	0.0151733
Solyc03g121600.4	0.970153	0.669645	3.38861	6.17547e-16
Solyc03g121610.3	-0.953439	0.676029	1.36417	0.00103261
Solyc03g121620.1	1.53676	0.0204937	0.319713	0.464905
Solyc03g121630.3	-0.175013	0.88157	0.668328	0.069481
Solyc03g121640.3	-1.96822	1.97466e-20	-0.117934	0.682731
Solyc03g121650.3	2.29172	3.39107e-10	0.439141	0.0739818
Solyc03g121660.3	2.64973	0.0325136	4.29585	7.62651e-19
Solyc03g121670.4	-0.986306	8.99364e-06	1.0252	6.08021e-07
Solyc03g121680.3	-0.685551	0.108842	-1.16669	8.18115e-05
Solyc03g121690.1	0.489252	NA	-0.751188	NA
Solyc03g121700.4	1.35386	4.08199e-07	-1.24538	1.22664e-06
Solyc03g121710.2	1.01348	0.0912628	0.0784093	0.807476
Solyc03g121720.2	-0.511478	0.661481	-2.59875	4.48842e-15
Solyc03g121730.3	-3.2939	2.46527e-07	-0.0613791	0.892811
Solyc03g121740.3	0	NA	0.27082	NA
Solyc03g150161.1	NA	NA	NA	NA
Solyc03g121760.3	-0.783015	0.213313	1.07686	0.199521
Solyc03g121770.2	0	NA	0.94523	0.658996
Solyc03g121780.1	0	1	-1.84785	0.0369237
Solyc03g121790.2	-3.51614	0.000564994	-0.0960301	0.911305
Solyc03g121800.4	-2.81685	7.47714e-31	-0.461165	0.0851138
Solyc03g121810.2	-0.781194	0.264007	-3.79551	2.23906e-11
Solyc03g121820.3	0.233748	0.16366	-0.090696	0.601644
Solyc03g121825.1	0.0475974	1	0.161101	0.804276
Solyc03g121830.1	0.152576	0.638267	-0.453487	0.0158683
Solyc03g121840.3	0.366431	0.207652	-0.702237	0.000149428
Solyc03g121850.3	0.572901	0.40234	1.33042	0.000160801
Solyc03g121860.1	1.2136	2.92735e-09	-0.243398	0.178435
Solyc03g121870.3	-1.87441	2.5315e-06	0.0200677	0.977496
Solyc03g121880.4	0.16567	0.971343	-0.620168	0.00053177
Solyc03g121890.1	0.887404	0.674801	0.188705	0.673351
Solyc03g121900.1	0	1	-6.7696	8.32078e-16
Solyc03g121910.1	0.63153	0.0981245	-3.1785	4.09343e-26
Solyc03g121920.3	1.40616	0.0826176	1.11923	0.000128197
Solyc03g121930.3	-0.703349	0.50438	-0.136063	0.614551
Solyc03g121940.3	3.92395	1.58347e-16	1.82539	8.64245e-07
Solyc03g121950.3	0.794397	0.003785	0.142185	0.675944
Solyc03g121960.3	-0.903269	0.0111971	-0.543458	0.136378
Solyc03g121970.1	0	1	1.0236	0.000451759
Solyc03g121980.3	0.491081	0.00150841	0.218785	0.175624
Solyc03g121990.4	0.392902	0.0471628	-0.19226	0.323548
Solyc03g122000.4	-0.472541	0.906862	1.05247	0.0900704
Solyc03g122010.1	0	NA	0	NA
Solyc03g122020.4	0.904508	0.00024236	-0.0184712	0.961101
Solyc03g122030.1	-0.508279	0.192051	0.0950372	0.738515
Solyc03g122040.4	-2.05903	1.00482e-10	0.835536	0.000113305
Solyc03g122050.1	1.87501	NA	1.08	0.579756
Solyc03g122060.3	0	NA	0.526355	NA
Solyc03g122070.3	0.970153	0.71164	0.308505	0.827641
Solyc03g122080.3	1.21115	0.494631	2.14384	0.0853728
Solyc03g122090.3	-0.219224	0.381806	0.255132	0.200417
Solyc03g122100.3	0.825071	0.620669	-5.24389	2.14379e-14
Solyc03g122110.1	-2.15777	0.0747491	-0.915385	0.0132096
Solyc03g122120.4	0.27288	0.932028	1.21509	1.09923e-07
Solyc03g122130.3	0	1	-6.66723	2.76615e-18
Solyc03g122140.3	0	1	0.0524394	0.973493
Solyc03g122150.3	0	1	-0.210072	0.949793
Solyc03g122160.1	0	1	0.308407	0.890257
Solyc03g122170.4	0	1	-3.09081	4.08734e-05
Solyc03g122180.4	-3.08355	3.76496e-52	-1.28845	6.32662e-19
Solyc03g122190.3	0.890446	0.423506	-0.906734	9.54071e-07
Solyc03g122210.1	0.489244	NA	-2.10547	NA
Solyc03g122230.2	-1.10053	0.0115783	-3.44401	1.20139e-13
Solyc03g122240.3	-0.913227	0.0509296	-0.141079	0.639276
Solyc03g122250.3	-0.142238	0.914978	0.227565	0.41193
Solyc03g122260.3	1.10196	1.48135e-06	-0.057067	0.861059
Solyc03g122270.4	0.880773	0.675887	-2.14551	8.53247e-12
Solyc03g122280.3	-0.00489154	1	0.0301184	0.915674
Solyc03g122300.3	0.0301008	1	-0.969231	0.0145414
Solyc03g122310.4	0.227311	0.906862	-1.92876	2.2441e-11
Solyc03g122320.1	0	NA	-2.42166	NA
Solyc03g122330.1	NA	NA	NA	NA
Solyc03g122340.3	-1.83873	0.00830744	-0.654233	0.227475
Solyc03g122350.3	0.00835686	1	-1.07404	0.0216529
Solyc03g122360.3	-0.00193031	1	-2.95919	7.49315e-05
Solyc03g122370.4	0.46979	0.208092	0.192044	0.141921
Solyc03g122375.1	0	NA	2.85903	NA
Solyc03g123370.3	-0.354243	0.352567	-0.735625	0.0133611
Solyc03g123380.1	-0.972537	0.0702418	-3.5601	5.23162e-17
Solyc03g123390.4	-0.0692199	1	-1.46091	0.00916889
Solyc03g123400.1	-4.15465	3.48066e-12	-2.84164	2.21384e-05
Solyc03g123410.1	0	1	1.01338	0.586807
Solyc03g123420.1	0.577717	0.105321	-1.41512	9.36256e-06
Solyc03g123430.4	-0.472541	0.912517	-1.65715	0.0684808
Solyc03g123440.3	3.50243	5.7138e-79	0.883927	3.17286e-07
Solyc03g123450.1	0.489244	NA	-1.58046	NA
Solyc03g123460.4	0	1	-0.654578	0.22718
Solyc03g123470.1	NA	NA	NA	NA
Solyc03g123480.2	0	NA	0	NA
Solyc03g123490.1	0.504654	0.811782	0.207683	0.557717
Solyc03g123500.4	0.288524	0.642377	-0.555275	0.00103283
Solyc03g123510.3	3.65508	0.0223415	1.873	0.207352
Solyc03g123520.3	3.49018	8.05076e-09	0.194424	0.587025
Solyc03g123530.4	-0.424787	0.302798	1.81008	1.50458e-14
Solyc03g123540.3	0.486525	0.881189	-1.81809	0.00317413
Solyc03g123550.1	0	NA	0.117602	NA
Solyc03g123560.3	-4.31387	1.67658e-17	1.17434	0.00376498
Solyc03g123570.3	-0.127177	0.939419	-0.198613	0.748651
Solyc03g123580.4	0	1	-1.32982	0.0199361
Solyc03g123590.4	0	1	0.676183	0.45959
Solyc03g123600.4	4.6575	3.13595e-23	0.18143	0.571619
Solyc03g123610.4	-0.492124	0.0924977	0.0857051	0.803082
Solyc03g123620.4	-1.33385	0.431862	0.754382	0.0329992
Solyc03g123630.4	-2.16754	0.0834938	0.834463	0.0017578
Solyc03g123640.3	-1.436	4.8644e-14	-0.393427	6.2007e-07
Solyc03g123650.3	NA	NA	NA	NA
Solyc03g123660.3	-0.00771227	1	-0.586537	1.04413e-05
Solyc03g123670.3	2.1412	1.81109e-06	-1.48451	1.95753e-06
Solyc03g123680.1	1.74527	0.224119	-0.937586	0.292226
Solyc03g123690.1	0	NA	0	NA
Solyc03g123700.4	0.00296759	1	-1.35525	2.71114e-10
Solyc03g123710.3	-0.879982	0.270079	-1.75478	1.14524e-07
Solyc03g123720.4	1.68802	0.231675	0.160822	0.452887
Solyc03g123730.4	1.03487	0.00151038	0.338528	0.00268595
Solyc03g123740.4	-0.245912	0.47618	-0.0826805	0.777422
Solyc03g123750.3	-3.94215	4.44808e-45	-0.555149	0.0453219
Solyc03g123760.3	2.41653	3.17112e-05	0.552613	0.123847
Solyc03g123770.1	0.00835686	1	-1.86749	0.00455626
Solyc03g123780.4	1.6073	0.0236759	0.0378924	0.917793
Solyc03g123790.4	1.72679	1.82081e-11	0.554232	0.000651548
Solyc03g123800.3	0.125273	0.907425	-0.0504132	0.939676
Solyc03g123810.1	NA	NA	NA	NA
Solyc03g123820.2	0.00835683	NA	4.29497	0.218567
Solyc03g123830.4	-1.36576	0.00277706	0.601164	0.0366042
Solyc03g123840.4	0.8561	7.16631e-06	0.643576	5.75217e-05
Solyc03g123850.2	1.51182	0.00787553	0.357998	0.207266
Solyc03g123860.4	2.21239	4.95795e-05	1.02881	0.000373358
Solyc03g123870.3	-0.312957	0.475741	0.00540316	1
Solyc03g123880.3	-2.76428	1.53125e-17	0.441339	0.148183
Solyc03g123890.4	0.0797499	0.972815	0.275743	0.528816
Solyc03g123900.3	0.858258	5.86575e-12	-0.592957	1.79421e-06
Solyc03g123910.3	0.952394	4.72733e-13	0.41862	0.00243348
Solyc03g123920.3	-3.65341	9.49834e-14	0.804888	4.1281e-08
Solyc03g123930.1	1.94865	6.27317e-29	-0.0327092	0.892852
Solyc03g123940.1	0.00835686	1	-0.360106	0.697704
Solyc03g123950.4	1.75525	1.95296e-49	-0.0672166	0.601135
Solyc03g123960.3	0.0115324	1	0.0185891	0.920086
Solyc03g123970.1	0	1	-0.983393	0.614643
Solyc03g123980.4	-0.0607992	0.970355	-0.259889	0.166583
Solyc03g123990.3	0.664943	0.202979	0.105567	0.775426
Solyc03g124010.3	1.11016	2.23793e-12	1.25857	2.93829e-17
Solyc03g124020.1	-0.953438	NA	-1.69963	0.506476
Solyc03g124030.4	-2.15193	0.000572073	-0.104156	0.787153
Solyc03g124040.3	1.478	0.0142434	0.127678	0.626238
Solyc03g124050.3	0.36518	0.876016	-2.57456	0.00164119
Solyc03g124060.3	0.513777	0.0699336	0.368745	0.173256
Solyc03g124061.1	0	NA	0	NA
Solyc03g006715.2	NA	NA	NA	NA
Solyc03g124062.1	NA	NA	NA	NA
Solyc03g124064.1	NA	NA	NA	NA
Solyc03g124066.1	NA	NA	NA	NA
Solyc03g124068.1	1.26765	0.0633242	2.14528	2.61107e-31
Solyc04g004000.1	0	NA	-0.690954	NA
Solyc04g004005.1	NA	NA	NA	NA
Solyc04g005000.1	NA	NA	NA	NA
Solyc04g005010.4	-1.01721	0.0242475	0.374211	0.177004
Solyc04g005015.1	NA	NA	NA	NA
Solyc04g005020.3	7.09927	9.05754e-10	3.6173	3.17425e-06
Solyc04g005030.4	0.897504	5.51721e-08	-0.337481	0.00158257
Solyc04g005040.1	3.5312	5.59061e-10	-1.64884	0.000207908
Solyc04g005050.1	-2.22316	7.31095e-06	-0.211815	0.55274
Solyc04g005060.3	-1.77498	0.0403632	0.136919	0.748651
Solyc04g005070.3	-0.960179	0.524202	-3.5707	6.65961e-20
Solyc04g005080.3	-1.87612	1.90956e-40	-0.73656	1.93323e-08
Solyc04g005090.4	0.830857	0.0704586	0.513197	0.161091
Solyc04g005100.3	-0.472541	0.909739	2.05299	0.00419141
Solyc04g005110.1	NA	NA	NA	NA
Solyc04g005120.3	-1.44769	0.319551	-0.313274	0.286101
Solyc04g005130.3	-0.906782	0.00554759	0.664308	0.00532117
Solyc04g005140.2	0.025393	1	-0.740042	0.0731705
Solyc04g005150.4	-0.0647504	1	-1.88867	0.00120902
Solyc04g005160.3	0.340749	0.838913	-0.211919	0.530708
Solyc04g005170.1	0	NA	0	1
Solyc04g005180.4	-0.584304	0.258913	0.86808	0.00734362
Solyc04g005190.2	-0.6482	0.0870779	0.448233	0.186447
Solyc04g005200.4	-0.183761	0.796258	0.358417	0.255262
Solyc04g150100.1	0	NA	0.27082	NA
Solyc04g005220.3	0	1	0.793167	0.83852
Solyc04g005230.3	2.19036	0.124317	-8.64695	7.77256e-19
Solyc04g005240.2	-1.61574	NA	0.27082	NA
Solyc04g005250.4	-7.93514	7.92709e-22	0.0901258	0.875162
Solyc04g005260.3	1.35262	0.461338	-0.233391	0.874792
Solyc04g005270.1	-1.24013	1.27359e-05	-0.0901883	0.748287
Solyc04g005280.4	-2.18278	0.0079842	-1.12383	6.20749e-21
Solyc04g005290.3	0.00835686	1	0.115592	0.341247
Solyc04g005300.4	1.00904	0.382625	0.38103	0.00675449
Solyc04g005310.3	-0.51504	0.670838	0.632505	0.00530945
Solyc04g005320.3	-0.472541	0.918923	2.78863	0.0034794
Solyc04g005330.3	-0.39537	0.153449	0.015377	0.948216
Solyc04g005340.2	-1.25534	2.32963e-06	0.233133	0.170012
Solyc04g005350.3	1.9745	0.00887688	-0.0421557	0.92726
Solyc04g005360.1	0	1	-1.2585	0.563423
Solyc04g005370.2	0.489255	0.906862	-0.778152	0.116698
Solyc04g005380.3	-0.472541	0.906862	-1.94783	0.000164797
Solyc04g005390.3	-0.472538	NA	2.20283	NA
Solyc04g005400.1	1.91886	0.330164	0.270825	0.939637
Solyc04g005410.3	2.26241	0.00162346	0.628303	0.625581
Solyc04g005420.4	1.86804	7.89079e-07	-0.861712	7.71417e-07
Solyc04g005430.4	1.19	2.18471e-11	0.523893	1.65571e-05
Solyc04g005440.1	-0.592606	0.0551726	0.0272645	0.981115
Solyc04g005450.3	0.319486	0.152106	0.0690394	0.785958
Solyc04g005460.1	0.489255	0.906862	0.804555	0.144706
Solyc04g005470.3	0	1	1.14363	0.255199
Solyc04g005480.1	-1.44694	0.000179132	-1.02876	8.9698e-06
Solyc04g005490.3	-1.19978	0.402268	-0.0940099	0.552552
Solyc04g005500.3	-0.770016	0.00536288	0.318102	0.17435
Solyc04g005510.3	1.33014	3.25447e-05	1.54509	2.6202e-19
Solyc04g005520.3	-1.84495	0.109726	0.0110504	0.993017
Solyc04g005530.3	0.382564	0.313602	-0.641093	0.0191439
Solyc04g005540.3	-0.953439	0.691338	2.8391	1.80755e-07
Solyc04g005550.2	0	1	4.08366	4.63144e-05
Solyc04g005555.1	0	1	-2.53999	0.000606898
Solyc04g005560.3	-3.0546	4.0206e-06	-0.79252	0.00189267
Solyc04g005570.4	1.68971	9.31004e-06	0.880014	1.46161e-12
Solyc04g005580.1	2.70284	1.24152e-34	0.767967	0.000339565
Solyc04g005590.3	1.96081	1.0868e-35	0.640063	8.57504e-06
Solyc04g005600.3	0	1	0	1
Solyc04g005610.3	-2.32371	0.271979	-1.64798	0.247643
Solyc04g005620.3	-0.953439	0.678759	-0.639071	0.387284
Solyc04g005630.3	-1.57935	0.0510423	-0.535004	0.0728047
Solyc04g005640.3	-1.36897	0.106775	-1.0845	4.30797e-05
Solyc04g005650.3	-0.784689	0.0257043	-0.586909	0.00014225
Solyc04g005653.1	-1.76889	0.00176402	-0.682809	1.07874e-07
Solyc04g005657.1	-0.67071	0.58242	-2.00781	0.00543765
Solyc04g005660.4	0	1	-1.82071	0.054541
Solyc04g005670.3	0.587358	0.129636	-0.575689	0.0748695
Solyc04g005680.4	0.482746	0.339673	0.737175	0.00358593
Solyc04g005690.4	1.01697	0.231283	0.231636	0.178578
Solyc04g005710.3	0	NA	-5.0347	0.00061675
Solyc04g005720.3	0	NA	-0.690954	NA
Solyc04g005730.3	-0.426335	0.506478	0.396488	0.00254007
Solyc04g005740.1	0.489255	0.906862	-2.09561	0.0827274
Solyc04g005750.1	0	1	-5.12845	2.39893e-07
Solyc04g005760.1	-0.472541	0.906862	-5.87868	1.90439e-10
Solyc04g005770.3	0.489255	0.906862	0.00807334	1
Solyc04g005780.1	1.70624	0.265153	-1.41126	0.0793102
Solyc04g005790.3	0	1	1.21475	0.0782807
Solyc04g005800.3	0	1	-2.07743	0.00414412
Solyc04g005810.3	0	1	-3.29356	0.00559658
Solyc04g005820.4	-0.409732	0.442861	0.100922	0.800476
Solyc04g005830.3	1.33798	0.246493	-0.297467	0.137628
Solyc04g005840.1	0	NA	1.20614	NA
Solyc04g005850.1	0.632211	0.104335	-0.34678	0.763524
Solyc04g005860.3	-6.05959	1.05584e-194	0.363951	0.0405454
Solyc04g005870.1	-11.0703	1.93296e-26	-6.79687	1.87438e-10
Solyc04g005880.1	0.489244	NA	0	NA
Solyc04g005890.3	0.489244	NA	0	NA
Solyc04g005900.3	-1.0291	1.98607e-05	-0.0299702	0.942232
Solyc04g005910.3	-0.457952	0.906862	-1.21293	3.76448e-08
Solyc04g005920.1	0	1	-0.334228	0.574293
Solyc04g006930.3	-0.165567	0.906862	-0.127787	0.832105
Solyc04g006940.4	-1.14191	0.0669505	-0.290612	0.703486
Solyc04g006950.4	-0.953439	0.81288	-4.28306	0.0060594
Solyc04g006960.3	-0.953439	0.675824	-0.151633	0.790635
Solyc04g006970.4	-1.137	0.00411815	-5.49843	2.63741e-51
Solyc04g006980.1	0	1	-7.54697	3.32977e-16
Solyc04g006983.1	NA	NA	NA	NA
Solyc04g006987.1	NA	NA	NA	NA
Solyc04g006990.3	-0.472541	0.906862	3.39794	6.91804e-20
Solyc04g007000.2	0.489255	0.911717	1.44995	0.120544
Solyc04g007010.3	-0.472541	0.944689	7.56577	7.22382e-08
Solyc04g007015.1	-2.27717	0.0454925	0.280285	0.539799
Solyc04g007030.4	0	NA	-0.153278	0.983421
Solyc04g007050.4	0	NA	-0.690955	NA
Solyc04g007060.4	-0.472541	0.906862	0.438718	0.00832425
Solyc04g007070.3	4.55136	1.22741e-09	1.38125	1.95322e-06
Solyc04g007090.1	-1.70289	0.137426	-3.55604	0.00248066
Solyc04g007100.4	0.39295	0.535549	-0.930086	3.21384e-08
Solyc04g007110.4	1.45663	0.076243	0.515105	0.0430387
Solyc04g150101.1	0.970153	0.743365	-2.30965	0.057982
Solyc04g007120.4	-0.623743	0.578546	-0.63224	0.0291137
Solyc04g007130.1	0.88656	0.674801	-0.572116	0.137578
Solyc04g007140.1	1.35793	2.65934e-05	-1.43039	0.0460258
Solyc04g007150.3	0.489255	0.906862	1.55399	0.00140922
Solyc04g007160.1	-0.472541	0.906862	0.913773	0.0410265
Solyc04g007170.3	0.00835686	1	0.625754	0.0298327
Solyc04g007190.4	0	NA	0	1
Solyc04g007200.4	-3.80332	0.00109926	-1.22973	0.0716554
Solyc04g007210.3	0	1	-2.61187	0.00501502
Solyc04g007220.4	1.66934	9.96416e-10	-0.271018	0.349376
Solyc04g007230.3	0.337409	0.727444	-0.903918	3.44964e-22
Solyc04g007240.1	2.2891	0.235589	-2.91154	0.0667856
Solyc04g007243.1	-0.472541	0.906862	-7.91426	4.62372e-17
Solyc04g007247.1	0.970153	0.707615	-4.69062	4.33524e-05
Solyc04g007250.1	-0.557127	0.819193	-1.35569	0.139571
Solyc04g007260.4	-1.68192	2.72353e-06	-1.4329	3.25906e-30
Solyc04g007270.3	0.496454	0.0428213	-0.498434	0.0309406
Solyc04g007280.3	0.169417	0.69152	-0.0120461	0.990788
Solyc04g007290.4	1.31939	0.294061	-2.0372	0.105625
Solyc04g007295.1	0	NA	0	NA
Solyc04g007300.4	-0.986306	0.0569887	0.0980342	0.502095
Solyc04g007310.2	0	NA	-1.40858	NA
Solyc04g007320.3	0.489255	0.912344	4.25462	0.0010437
Solyc04g007330.3	0.489255	0.906862	1.54621	0.00638037
Solyc04g007340.4	-0.0999236	0.952633	0.281153	0.527535
Solyc04g007350.3	0.926861	0.00677787	-1.0135	0.00178311
Solyc04g007360.1	2.63576	0.0401499	0.666832	0.686811
Solyc04g007370.3	1.28006	1.35492e-15	-0.173757	0.207731
Solyc04g007380.3	0	NA	0	NA
Solyc04g007390.4	1.29091	0.146655	4.4307	1.78669e-12
Solyc04g007400.4	-0.472541	0.906862	6.5622	1.16791e-10
Solyc04g007410.4	0	1	-0.177411	0.670331
Solyc04g007420.4	1.79263	2.06282e-07	-0.334251	0.358974
Solyc04g007425.1	0	1	1.27804	0.00144675
Solyc04g007430.2	NA	NA	NA	NA
Solyc04g007440.1	-0.953417	NA	-1.68167	NA
Solyc04g007450.4	1.12849	7.27722e-05	-0.101231	0.765605
Solyc04g007460.4	-0.231114	0.576198	0.171953	0.608408
Solyc04g007470.3	0.489255	0.906862	-2.2486	6.30493e-07
Solyc04g007480.1	0	1	3.07542	0.0116865
Solyc04g007490.3	-5.03037	4.55123e-07	3.94706	6.5647e-14
Solyc04g007500.1	1.62784	0.235058	3.62534	8.83082e-09
Solyc04g007510.4	1.07072	0.0283103	-0.00744638	0.99886
Solyc04g007520.3	-1.25789	0.000251205	0.0295244	0.969868
Solyc04g007530.3	1.45888	0.0757403	-0.202472	0.636317
Solyc04g007540.3	0.489255	0.906862	-1.88109	0.000820505
Solyc04g007550.4	0.582049	0.000127252	-0.336632	0.0162647
Solyc04g007560.3	0.0614712	0.970165	-0.530445	0.00173752
Solyc04g007570.2	0.97015	NA	-3.69418	NA
Solyc04g007580.1	-0.83085	0.65731	-1.05344	0.304808
Solyc04g007585.1	0	NA	0.27082	NA
Solyc04g007590.3	0	NA	2.83208	NA
Solyc04g007600.4	-2.50043	0.00577163	1.09159	3.999e-09
Solyc04g007610.3	-0.206473	0.41642	-0.125337	0.585488
Solyc04g007620.1	0	1	-2.30075	0.284871
Solyc04g007630.2	0	NA	-2.42768	0.396864
Solyc04g007640.3	1.82973	7.71552e-16	1.2625	1.32668e-08
Solyc04g007650.4	-2.15746	0.085576	0.500476	0.0723523
Solyc04g007660.1	-0.0825088	0.891249	-0.212025	0.311332
Solyc04g007670.1	0	1	0.389608	0.19366
Solyc04g007680.4	0	1	-0.582648	0.728637
Solyc04g007690.3	-1.45995	0.328517	0.440054	0.263721
Solyc04g007700.3	-3.26215	4.50914e-21	1.27707	1.57133e-22
Solyc04g007710.3	-1.84806	1.18755e-19	-0.455247	0.00373289
Solyc04g007720.3	-0.841973	0.00108301	0.753952	0.000255656
Solyc04g007730.3	1.042	0.00664974	-0.548528	0.171996
Solyc04g007740.1	NA	NA	NA	NA
Solyc04g007750.4	0	NA	0	NA
Solyc04g007760.3	0	NA	0.27082	NA
Solyc04g150102.1	NA	NA	NA	NA
Solyc04g007765.1	0	NA	0	NA
Solyc04g150103.1	0	1	-0.690969	0.847188
Solyc04g007770.3	0	1	-9.22283	1.36264e-05
Solyc04g007780.3	0	1	7.17814	1.58857e-05
Solyc04g007790.3	0.489254	0.955192	8.10039	3.41115e-06
Solyc04g150104.1	-3.71088	0.00253287	1.03089	0.493744
Solyc04g007800.4	0	1	1.59924	0.379437
Solyc04g007810.1	0	NA	-0.81464	NA
Solyc04g007820.3	0.489255	0.906862	-0.599624	0.454255
Solyc04g007823.1	-0.472541	0.906862	-3.40824	6.90575e-08
Solyc04g007825.2	2.40645	0.0931042	-1.20694	0.0688666
Solyc04g007840.3	2.11178	2.00215e-10	-0.939206	0.00724551
Solyc04g007850.3	0.987189	0.000487381	-0.42438	0.10881
Solyc04g007855.1	NA	NA	NA	NA
Solyc04g007860.3	-0.0788972	0.867321	0.165264	0.381316
Solyc04g007870.3	-0.576047	0.794275	1.27281	2.19594e-06
Solyc04g007880.4	0.489255	0.906862	-0.468016	0.00260915
Solyc04g007890.3	-1.09298	0.267293	-0.00543693	1
Solyc04g007900.3	-0.472541	0.906862	2.01147	1.95959e-08
Solyc04g007910.3	0	1	0.213408	0.759762
Solyc04g007920.1	0	NA	-5.9722	0.267361
Solyc04g007925.1	-0.472541	0.906862	-9.54122	1.70635e-21
Solyc04g007940.4	-0.922336	0.21822	-2.92395	3.04169e-05
Solyc04g007950.4	-0.472541	0.906862	1.29142	9.70571e-05
Solyc04g007960.4	-0.367355	0.881167	-3.62912	3.85591e-06
Solyc04g007970.3	-2.39152	7.04399e-08	0.209444	0.586157
Solyc04g007980.3	-7.02954	3.53655e-11	-1.90913	0.00185419
Solyc04g007990.1	0	1	-0.0878875	0.929679
Solyc04g008000.3	0.634967	0.452778	-2.26577	0.00155477
Solyc04g008010.4	0.0647975	0.906862	0.424562	6.58658e-06
Solyc04g008020.3	-1.28393	0.000134121	-0.177576	0.657411
Solyc04g008030.2	2.35578	0.0506114	0.0763429	0.860655
Solyc04g008040.4	-0.164742	0.906862	0.415385	0.00273966
Solyc04g008050.4	0.489255	0.906862	0.985654	5.33745e-11
Solyc04g008060.3	-0.51207	0.839647	0.728606	0.199534
Solyc04g008070.3	0	NA	0.270821	NA
Solyc04g150105.1	NA	NA	NA	NA
Solyc04g008080.1	-0.47253	NA	-0.690954	NA
Solyc04g008090.4	-0.430511	0.796051	0.643615	0.462707
Solyc04g008100.3	0	1	-0.484119	0.767746
Solyc04g008110.3	-1.4254	0.411378	-3.00149	6.70419e-28
Solyc04g008120.3	0.970153	0.671618	-4.52359	8.97219e-06
Solyc04g008150.3	4.81959	0.000505149	0	1
Solyc04g008130.3	0.489255	0.906862	0.997029	0.454695
Solyc04g008135.1	0	NA	-0.690954	NA
Solyc04g008170.1	0	NA	-0.690968	0.87515
Solyc04g008190.1	4.35111	0.135689	-0.210072	0.97377
Solyc04g008200.4	-0.953439	0.678758	4.18068	4.03088e-05
Solyc04g008205.1	0	1	4.92814	2.80168e-10
Solyc04g008210.2	0	1	2.9862	0.00449997
Solyc04g008220.4	0	1	0.142381	0.550862
Solyc04g008230.3	-2.39279	0.0804324	0.473853	0.505198
Solyc04g008240.3	-1.5672	2.83925e-23	-0.12173	0.461315
Solyc04g008245.1	0.89992	0.580438	-4.15431	9.99804e-07
Solyc04g008260.3	-0.472541	0.906862	-1.55402	6.30535e-05
Solyc04g008270.4	-0.681255	0.571591	-2.94257	0.000177295
Solyc04g008280.2	4.01417	2.41775e-40	0.789166	0.00329723
Solyc04g008290.4	-0.391667	0.907932	0.526754	0.0217615
Solyc04g008300.1	1.00208	7.34837e-06	1.16303	4.08092e-10
Solyc04g008303.1	0.704015	0.451741	-0.145204	0.726929
Solyc04g008307.1	-0.0292764	1	-0.507734	0.0478075
Solyc04g008310.3	2.14819	0.136046	3.55147	3.28171e-08
Solyc04g008320.3	0	NA	0	NA
Solyc04g008330.1	0	1	3.81158	0.000174562
Solyc04g008340.2	0.248404	0.443649	-0.138395	0.440553
Solyc04g008350.1	-0.220677	0.922259	-3.20917	1.7032e-05
Solyc04g008370.3	0	1	5.08438	0.00339243
Solyc04g008380.4	0.551618	0.000507726	-0.00133754	1
Solyc04g008390.3	-0.472541	0.915484	-2.44412	0.021103
Solyc04g008400.1	-0.978274	0.474188	-1.70012	2.91848e-20
Solyc04g008403.1	-0.9409	0.666063	-0.550029	0.170852
Solyc04g008407.1	2.15821	0.104877	0.0806617	0.861551
Solyc04g008410.3	-0.187088	0.919233	0.620648	0.0021164
Solyc04g008420.1	NA	NA	NA	NA
Solyc04g008430.1	0	1	0.260531	0.621835
Solyc04g008440.1	NA	NA	NA	NA
Solyc04g008450.4	-3.72176	6.08552e-07	0.503082	0.0284404
Solyc04g008460.4	2.66635	1.05586e-22	-0.317809	0.225907
Solyc04g008470.3	0	1	-5.30389	2.55531e-06
Solyc04g008480.2	0	1	0.270826	0.909901
Solyc04g008490.2	0.985931	0.000660708	0.11707	0.730951
Solyc04g008500.4	0	1	0.597965	0.620559
Solyc04g008510.3	1.11686	2.12301e-18	-0.0401644	0.621671
Solyc04g008520.3	-2.02519	4.60808e-05	0.628392	0.0097079
Solyc04g008530.2	-0.472541	0.926942	-0.69097	0.753789
Solyc04g008540.3	-0.858601	0.000614865	-0.817849	0.00102379
Solyc04g008550.4	1.57842	2.84919e-07	-0.237023	0.0833141
Solyc04g008560.3	0.604897	0.0370371	0.0840058	0.762988
Solyc04g008570.4	2.03948	0.110505	-0.80636	0.0504643
Solyc04g008580.3	0.849902	1.40224e-10	-0.250983	0.0367796
Solyc04g008590.3	2.19806	2.21039e-22	0.368839	0.130443
Solyc04g008600.4	1.20867	0.0738644	-0.164339	0.858015
Solyc04g008610.3	1.81783	2.35196e-26	0.474939	0.000647626
Solyc04g008620.3	-0.272859	0.338497	-0.675969	0.000706811
Solyc04g008630.3	0.52396	6.18526e-05	-0.38311	0.00215568
Solyc04g008640.3	0.505927	0.00188971	0.76339	2.19403e-10
Solyc04g008650.4	-0.124224	0.967946	0.46125	0.206769
Solyc04g008660.4	2.36958	3.43913e-31	0.385118	7.91377e-05
Solyc04g008670.2	3.31665	0.284264	-5.15247	0.043409
Solyc04g008680.4	0.527726	0.0274127	0.316601	0.108812
Solyc04g008690.3	0.0105443	1	0.201235	0.0696556
Solyc04g008700.3	-1.0059	0.0139241	0.129388	0.478323
Solyc04g008710.4	1.0889	0.00356662	0.00682935	1
Solyc04g008720.4	1.50308	1.75718e-15	0.362764	0.0743309
Solyc04g008730.3	1.96475	0.00177967	3.92	1.5717e-41
Solyc04g008740.3	-2.90036	5.78259e-10	0.326215	0.401853
Solyc04g008750.3	1.15105	0.000223406	0.598037	0.00070621
Solyc04g008760.3	0.140365	0.849848	0.145577	0.487551
Solyc04g008770.3	0.571331	0.173847	-0.951394	6.09767e-06
Solyc04g008780.4	-0.671256	0.0991082	-0.500067	0.0350745
Solyc04g008790.1	0.489255	0.906862	0.692005	0.0302713
Solyc04g008800.3	2.09883	0.000140789	0.115142	0.735693
Solyc04g008810.3	1.20458	0.0012708	-0.276519	0.502051
Solyc04g008820.3	-0.416048	0.8169	0.381446	0.684001
Solyc04g008830.1	0	1	1.54224	0.165118
Solyc04g008840.3	0.536853	0.0291878	-0.156868	0.321476
Solyc04g008850.1	0	1	2.62435	0.00154535
Solyc04g008860.4	-0.269093	0.632563	0.390797	0.0930627
Solyc04g008870.3	0	1	0.00168614	1
Solyc04g008880.4	1.44062	0.404713	1.14585	0.000208117
Solyc04g008890.3	-0.180552	0.97615	-1.53666	2.3708e-15
Solyc04g008900.4	-1.34802	0.432237	7.63911	1.81142e-46
Solyc04g008910.3	-0.953439	0.673014	2.5208	1.00896e-08
Solyc04g008920.1	0	NA	0	NA
Solyc04g008930.2	0.489255	0.907425	-4.25393	0.000391686
Solyc04g008940.4	0	1	3.1605	3.59069e-07
Solyc04g008950.4	0	1	2.43385	1.70659e-05
Solyc04g008960.3	0	1	-0.0116246	1
Solyc04g008970.3	-0.472541	0.906862	0.470202	0.483465
Solyc04g008980.3	0.515823	0.195104	0.0547758	0.92062
Solyc04g008990.3	-0.518988	0.17561	-0.806151	0.0156957
Solyc04g009000.1	0.00835686	1	-0.442013	0.368812
Solyc04g009010.2	-5.07011	2.02708e-27	-0.220919	0.0994043
Solyc04g009020.4	-9.74465	2.60942e-27	-0.0716706	0.868092
Solyc04g009030.3	-0.567323	0.707966	0.646088	0.269297
Solyc04g009040.4	0	1	0.270826	0.897471
Solyc04g009050.4	-0.327243	0.831795	-0.800992	0.262031
Solyc04g009060.4	1.015	9.25024e-13	0.445752	7.40657e-06
Solyc04g009070.1	NA	NA	NA	NA
Solyc04g009080.1	0	NA	0.270821	NA
Solyc04g009090.2	0	NA	0	NA
Solyc04g009100.1	0.48925	NA	0.270823	NA
Solyc04g009110.1	-3.1746	0.0059562	-4.95779	1.05758e-08
Solyc04g009120.3	0	NA	-2.59432	0.123076
Solyc04g009130.4	-6.06471	1.43829e-09	-3.4448	0.000879347
Solyc04g009140.4	0.40858	0.237026	0.0179157	0.974715
Solyc04g009150.1	0	1	0.0070541	1
Solyc04g009160.4	2.1867	0.0190935	-0.303663	0.0248661
Solyc04g009170.3	-0.656501	0.140375	0.0322227	0.94264
Solyc04g009180.3	0	1	0.261366	0.373578
Solyc04g009190.3	0.910077	3.2245e-05	-0.776948	0.000556637
Solyc04g009200.3	0.602289	0.15672	-2.13567	1.99391e-12
Solyc04g009210.1	0	1	1.49808	5.48315e-05
Solyc04g009215.1	0	1	-0.157568	0.91228
Solyc04g009220.2	1.43987	0.410384	0.0459495	0.948638
Solyc04g009230.4	4.22124	1.26364e-05	-0.547175	0.0417632
Solyc04g009240.2	-3.8301	0.0136468	4.33499	0.00292973
Solyc04g009250.1	-5.74153	1.45333e-09	-0.367168	0.736118
Solyc04g009260.3	-2.15692	0.127958	7.16089	6.53477e-15
Solyc04g009280.1	0	1	2.46831	0.0698176
Solyc04g009290.1	-6.50392	3.94276e-11	-0.747731	0.288699
Solyc04g009300.4	4.68742	4.79759e-07	0.996816	9.28342e-12
Solyc04g009305.1	-1.34941	0.188982	-0.953289	0.00390019
Solyc04g009310.4	0.395924	0.0546603	-0.31298	0.0841892
Solyc04g009320.3	0.276603	0.926348	0.289128	0.0920602
Solyc04g009330.4	0.839662	0.220684	-0.659772	0.071311
Solyc04g009340.3	0.368713	0.00329261	0.0651997	0.465477
Solyc04g009350.3	0.239625	0.880134	1.20935	1.10959e-14
Solyc04g009360.3	2.37086	5.23648e-09	0.314224	0.0114619
Solyc04g009370.4	0.881678	0.241532	0.459394	0.49001
Solyc04g009380.3	0.0508132	1	-0.505126	0.224228
Solyc04g009390.2	0	NA	-1.15889	NA
Solyc04g009400.4	0.425794	0.346982	0.915769	0.00693007
Solyc04g009410.3	0.118932	0.906862	-0.195346	0.22253
Solyc04g009420.3	-5.68505	9.06018e-10	-2.70214	1.42365e-11
Solyc04g009430.3	0.840519	0.00339049	-1.34406	3.46729e-07
Solyc04g009440.3	1.40563	0.329566	-1.42622	0.00113321
Solyc04g009450.1	-1.8284	0.21607	-0.39409	0.337702
Solyc04g009453.1	-0.483296	0.594047	2.32818	6.65961e-20
Solyc04g009457.1	-2.81353	0.0155031	2.34989	2.7508e-10
Solyc04g009470.4	-2.66327	8.61891e-05	2.06041	2.4228e-10
Solyc04g009480.1	0.41961	0.666905	1.87182	1.66585e-05
Solyc04g009490.1	-4.74961	7.28977e-12	0.243827	0.765981
Solyc04g009500.4	0.28604	0.177449	0.809358	1.25523e-06
Solyc04g009510.4	-0.0659908	0.979601	-0.647952	0.047315
Solyc04g009520.3	-0.0945514	1	-2.80625	2.2573e-12
Solyc04g009525.1	-0.60174	0.705727	-3.11863	8.3324e-17
Solyc04g009530.4	0.596261	0.448571	1.20138	0.000141373
Solyc04g009540.1	-0.953439	0.683781	0.385614	0.517419
Solyc04g009550.3	0.962316	4.56106e-08	-0.0575621	0.791297
Solyc04g009560.3	-3.08184	3.94108e-18	-0.299381	0.0382851
Solyc04g009570.3	-0.404091	0.584639	0.49122	0.00183844
Solyc04g009580.3	0.713478	0.000550358	-0.322007	0.150641
Solyc04g009590.4	0	NA	-0.690954	NA
Solyc04g009600.3	0.409434	0.354118	-1.0007	0.00462516
Solyc04g009610.2	-0.671054	0.318807	0.363723	0.395508
Solyc04g009620.4	2.98634	2.51981e-06	0.179496	0.204351
Solyc04g009630.3	1.21299	0.482043	-0.0325894	0.976589
Solyc04g009650.4	-1.68617	2.50551e-15	0.0782927	0.735545
Solyc04g009660.2	-4.78732	2.63372e-06	4.83833	5.78147e-11
Solyc04g009670.1	-0.913289	0.35344	-3.00028	0.0222227
Solyc04g009680.2	-1.31651	0.374923	-2.13592	0.192816
Solyc04g009690.2	-1.60464	NA	-0.690969	0.869845
Solyc04g009700.3	0.121648	0.581429	-0.352622	0.0145102
Solyc04g009710.2	0.489244	NA	0	NA
Solyc04g009720.1	0	1	-0.323832	0.146826
Solyc04g009730.4	-1.65983	0.241976	-0.0280925	0.936361
Solyc04g009740.4	0.450586	0.455263	0.968698	0.00439377
Solyc04g009760.2	1.57824	0.103936	-3.56756	0.000146866
Solyc04g009770.3	0.143949	0.422744	0.391431	0.00179308
Solyc04g009780.1	0	NA	0	NA
Solyc04g009790.4	0.284328	0.805273	-0.441979	0.488759
Solyc04g009800.3	3.94112	7.74224e-05	-0.0715784	0.755081
Solyc04g009810.3	0.255687	0.517151	0.301141	0.249858
Solyc04g009820.3	0	1	-0.00517085	1
Solyc04g009830.3	-0.390244	0.907611	0.180907	0.123455
Solyc04g009840.4	4.61424	2.0672e-23	0.237948	0.519927
Solyc04g009850.4	2.80978	0.0140196	-2.21769	1.96616e-11
Solyc04g009860.4	0	1	-0.614249	0.569787
Solyc04g009870.1	0	NA	0.27082	NA
Solyc04g009880.1	0.489255	0.924582	2.44103	0.142351
Solyc04g009900.4	1.68727	0.00283833	-0.0342339	0.98338
Solyc04g009910.3	0.538146	0.271287	-0.661131	0.118266
Solyc04g009920.3	0.475515	0.409583	0.406325	2.85492e-07
Solyc04g009930.3	2.0989	NA	-0.690964	0.937535
Solyc04g009940.4	-0.548634	0.826182	-0.355643	0.397708
Solyc04g009950.3	-0.295222	0.317884	0.0960012	0.651498
Solyc04g009960.3	0.0322023	1	1.41712	0.00943954
Solyc04g009970.4	-4.90393	3.38023e-10	0.063173	0.714058
Solyc04g009980.4	0	1	-1.3155	0.421841
Solyc04g009990.3	1.17603	2.14756e-18	0.406553	0.000356734
Solyc04g010000.3	0.672891	0.00441856	-1.15812	1.70856e-08
Solyc04g010010.3	0.486065	0.906862	3.74867	5.10427e-08
Solyc04g010030.1	-1.25457	0.000462088	-0.00539451	1
Solyc04g010040.3	-1.31445	0.000105501	-1.44041	1.44825e-13
Solyc04g010045.1	-3.00451	3.47393e-05	-0.712912	0.0841615
Solyc04g010050.4	-2.01788	1.8365e-15	-0.679262	0.00299099
Solyc04g010060.2	-1.66394	0.217662	-1.49901	1.34052e-08
Solyc04g010070.4	-0.183079	0.114149	-0.0951215	0.363971
Solyc04g010080.3	2.20216	3.79383e-15	-0.137235	0.440144
Solyc04g010090.3	3.26235	1.46917e-06	-0.252926	0.0931655
Solyc04g010100.2	1.17745	5.35202e-06	0.10742	0.686097
Solyc04g010110.3	2.65756	3.63387e-06	0.98711	1.66345e-12
Solyc04g010120.3	1.6102	3.99056e-21	0.317505	0.00121984
Solyc04g010130.1	2.62096	0.104519	4.38412	0.000892686
Solyc04g010140.1	3.55304	0.000750099	7.16812	2.35019e-15
Solyc04g010150.1	5.5888	0.586908	0	1
Solyc04g010160.1	NA	NA	NA	NA
Solyc04g010155.2	-1.92109	NA	-0.690955	NA
Solyc04g010180.4	-1.494	7.46716e-07	0.333396	0.0999044
Solyc04g010185.1	-1.5677	2.8736e-11	0.105949	0.720185
Solyc04g010190.1	2.38466	0.00789424	2.03519	2.76185e-05
Solyc04g010200.1	-1.65702	4.18115e-06	1.62822	1.88473e-06
Solyc04g010210.1	-1.8293	0.254875	4.90671	2.03747e-12
Solyc04g010220.3	1.11274	0.011558	0.230467	0.0280359
Solyc04g010230.4	1.45761	5.80405e-20	0.550636	0.000110813
Solyc04g010240.3	2.15991	6.95975e-10	-0.367554	0.272208
Solyc04g010250.3	0.164371	0.906862	-2.36698	2.48246e-07
Solyc04g010260.3	1.55586	0.015958	1.07031	0.000460084
Solyc04g010270.1	0	1	0	1
Solyc04g010280.2	0	1	5.28947	3.50791e-15
Solyc04g010285.1	0	1	-2.01584	0.139248
Solyc04g010290.4	-0.472541	0.906862	-0.944035	9.49791e-07
Solyc04g010300.4	0.594546	0.330389	0.514019	0.0154893
Solyc04g010310.4	0.888366	3.88411e-07	-0.0595335	0.752755
Solyc04g010320.1	4.50048	0.00027488	4.84884	3.43765e-10
Solyc04g010330.3	0.489255	0.927331	-0.220711	0.906235
Solyc04g150106.1	NA	NA	NA	NA
Solyc04g150107.1	-0.47253	NA	0	NA
Solyc04g011330.1	NA	NA	NA	NA
Solyc04g011333.1	0	NA	-0.709835	NA
Solyc04g011335.1	NA	NA	NA	NA
Solyc04g011337.1	0	NA	0	NA
Solyc04g011340.3	0.489244	NA	2.42154	NA
Solyc04g011350.3	0.483595	0.0619777	0.0906795	0.74677
Solyc04g011360.3	0.463954	0.000640111	-0.255191	0.0713677
Solyc04g011370.4	-0.586872	0.688221	-0.119185	0.65962
Solyc04g011380.4	0.825265	1.86676e-07	1.59588	3.69303e-28
Solyc04g011390.1	-0.704763	0.787271	0.485788	0.48907
Solyc04g011400.3	0.80594	0.000533741	-0.114245	0.607475
Solyc04g011420.4	0.00835686	1	1.12385	2.32098e-07
Solyc04g011430.3	2.88907	1.94575e-35	-0.112213	0.707458
Solyc04g011440.4	1.03657	0.237351	-0.12175	0.851109
Solyc04g011450.2	0.489251	1	-7.48447	0.109677
Solyc04g011460.3	0.207292	0.580558	-0.340025	0.0137006
Solyc04g011463.1	0.724107	0.227003	0.046819	0.874744
Solyc04g011467.1	NA	NA	NA	NA
Solyc04g011480.3	0	NA	0.663708	NA
Solyc04g011490.4	0	NA	-3.74535	NA
Solyc04g150108.1	2.46391	0.0273762	0.915238	9.96724e-05
Solyc04g011500.3	-1.23534	0.00594753	-2.19578	1.69001e-07
Solyc04g011510.4	-0.303554	0.225496	0.0858941	0.726797
Solyc04g011520.3	-1.35441	0.419166	-0.359167	0.332996
Solyc04g011530.3	1.29701	0.000150545	-0.306086	0.0632319
Solyc04g011540.4	1.82029	0.263876	-1.30322	0.0410417
Solyc04g011550.2	0.0141623	1	0.692289	9.25727e-06
Solyc04g011560.4	1.955	0.00161181	0.523095	0.032669
Solyc04g011570.3	-0.534059	0.0593651	-0.775653	0.00295386
Solyc04g011580.4	-0.17902	0.792345	1.1559	4.88211e-05
Solyc04g011590.3	-4.91588	3.61704e-05	-3.2696	0.00814544
Solyc04g011600.4	-0.953429	NA	0.751099	NA
Solyc04g011610.3	0.631486	0.0525206	2.01678	4.19706e-13
Solyc04g011615.1	1.0893	0.00142017	2.13227	1.12487e-13
Solyc04g011620.3	2.40027	3.08713e-34	-0.199155	0.381742
Solyc04g011630.1	1.69555	0.0598647	1.24483	9.46048e-17
Solyc04g011640.3	2.00559	0.0396746	1.69314	1.20167e-18
Solyc04g011650.3	0.505732	0.289469	-0.459797	0.238257
Solyc04g011670.3	1.0677	0.502628	-1.22	0.0443346
Solyc04g011680.3	0.489255	0.907611	4.13161	0.000682526
Solyc04g011690.4	0.970153	0.679831	0.343745	0.59781
Solyc04g011700.2	-1.77867	1.0622e-05	-0.0505325	0.853188
Solyc04g011710.1	2.41165	0.421315	5.57836	0.0100889
Solyc04g011720.3	0.304693	0.908441	-3.06032	0.00107268
Solyc04g011730.3	1.84409	0.0913822	-1.35905	0.20094
Solyc04g011735.1	0	1	0.153209	0.886137
Solyc04g011750.3	0	NA	3.37379	NA
Solyc04g011760.3	NA	NA	NA	NA
Solyc04g011770.2	0	1	0.146479	0.940306
Solyc04g011780.1	0	NA	0	NA
Solyc04g011790.1	0	NA	0	NA
Solyc04g011800.1	NA	NA	NA	NA
Solyc04g011810.1	0	1	1.78897	0.531513
Solyc04g011820.1	0	NA	2.68791	NA
Solyc04g011830.1	0	NA	0	1
Solyc04g011840.1	0	NA	0	NA
Solyc04g011850.1	0	NA	0	1
Solyc04g011860.1	0	NA	0	NA
Solyc04g011870.1	0	NA	0	1
Solyc04g011880.1	0	1	2.44801	0.399086
Solyc04g011890.1	0.489244	NA	-1.19072	NA
Solyc04g011900.4	1.05091	0.140656	2.93061	2.07763e-11
Solyc04g011910.3	0	1	-0.561009	0.893327
Solyc04g011915.1	NA	NA	NA	NA
Solyc04g011920.3	NA	NA	NA	NA
Solyc04g150109.1	0	NA	0	NA
Solyc04g011940.3	0	NA	0.27082	NA
Solyc04g011960.2	0	NA	0.27082	NA
Solyc04g011965.1	0	NA	0	NA
Solyc04g011980.1	1.83194	NA	0.27082	NA
Solyc04g011990.3	-2.2361	0.400573	4.22488	0.0302151
Solyc04g012000.1	0	NA	0	NA
Solyc04g012010.3	1.43998	0.423152	7.9548	7.62276e-17
Solyc04g012020.1	0	1	-2.27986	0.00124732
Solyc04g012030.3	0	1	-0.612799	0.0374507
Solyc04g012040.3	1.05698	0.0338898	0.163622	0.489924
Solyc04g012050.3	0	1	-3.27089	0.00232929
Solyc04g012060.3	-2.56092	0.000561682	0.330699	0.640462
Solyc04g012070.3	0	NA	-0.690954	NA
Solyc04g012080.3	0	NA	0	NA
Solyc04g012110.2	-0.472536	NA	0	NA
Solyc04g012120.3	-1.05318	0.000574317	-1.22454	3.10549e-05
Solyc04g012140.1	-0.0402443	1	1.43453	0.000101821
Solyc04g012160.4	0.651799	0.842784	-0.260863	0.791654
Solyc04g012170.4	-0.0850388	0.906862	0.494673	0.0147427
Solyc04g012180.4	6.95519	6.1069e-15	-0.218073	0.287787
Solyc04g012185.1	0.489255	0.906862	-4.43174	2.25767e-05
Solyc04g012200.1	NA	NA	NA	NA
Solyc04g014210.3	-2.03693	0.0271255	0.607611	0.0864817
Solyc04g014220.1	0.788735	0.345292	-1.64388	5.42125e-06
Solyc04g014230.1	NA	NA	NA	NA
Solyc04g014240.1	-0.342666	0.494341	0.35431	0.101665
Solyc04g014250.3	0.73541	3.28615e-06	-1.19347	1.16055e-14
Solyc04g014260.2	0	1	-0.694954	0.720318
Solyc04g013200.1	0	1	1.22113	0.510705
Solyc04g014270.3	0.617394	0.0119097	0.508379	0.0175971
Solyc04g014280.1	0	NA	-1.29774	NA
Solyc04g014290.1	0	NA	-1.99752	0.691706
Solyc04g014300.1	0.970131	NA	0	NA
Solyc04g014310.1	0	NA	-0.562537	NA
Solyc04g014320.1	-0.47254	NA	-1.4905	NA
Solyc04g014330.1	-1.36171	NA	-0.132647	0.995839
Solyc04g014340.1	NA	NA	NA	NA
Solyc04g014350.1	0	NA	0.427495	NA
Solyc04g014360.3	0	1	-2.01851	0.137578
Solyc04g014370.4	-0.645084	0.0206917	0.572321	0.0264998
Solyc04g014380.3	0.209699	0.952488	-2.73547	0.00120359
Solyc04g014390.3	2.42708	1.75462e-65	0.908152	1.05619e-13
Solyc04g014400.4	0	1	0.175425	0.880608
Solyc04g014410.4	-1.33973	0.121204	-3.99834	6.27842e-08
Solyc04g014420.4	0	1	-0.0786723	0.960049
Solyc04g014430.2	9.51606	5.64464e-26	0.125337	0.945965
Solyc04g014450.1	0.489255	0.906862	1.31038	0.00254192
Solyc04g014460.4	0.762387	4.54402e-06	-0.116583	0.567651
Solyc04g014470.3	0	1	3.32642	3.06059e-14
Solyc04g014480.3	2.65497	0.0262954	0.983366	0.000129241
Solyc04g014490.1	0.697394	0.0211723	-0.960391	2.72513e-07
Solyc04g014500.3	-0.153908	0.906862	-1.14188	0.00850541
Solyc04g014510.3	-2.43528	3.41221e-05	0.321406	0.509583
Solyc04g014515.1	0	1	1.20192	0.0650979
Solyc04g014520.1	0	1	3.24247	0.0467019
Solyc04g014530.1	0	1	2.68974	0.00736041
Solyc04g014540.3	0.961556	0.656	0.0921952	0.679827
Solyc04g014550.3	NA	NA	NA	NA
Solyc04g014560.4	-0.793544	1.80767e-05	-0.320236	0.0820165
Solyc04g014570.3	0.626844	0.000740565	0.219322	0.230422
Solyc04g014578.2	0.489249	NA	1.21509	NA
Solyc04g014600.3	0	1	-2.11186	2.06387e-06
Solyc04g014610.4	-2.43059	6.84966e-13	0.319667	0.315397
Solyc04g014613.1	0	1	0.270826	0.907606
Solyc04g014617.1	0	NA	0.270824	NA
Solyc04g014640.2	0	1	-0.69097	0.698766
Solyc04g014645.1	-0.472541	0.906862	3.47287	7.41662e-05
Solyc04g014670.3	-0.589986	0.0149075	1.44621	2.43164e-28
Solyc04g014680.4	-4.18045	2.11884e-10	2.83468	1.29956e-52
Solyc04g014690.3	-0.472541	0.906862	3.246	5.86899e-05
Solyc04g014700.4	-1.49036	1.11759e-09	-0.206657	0.118015
Solyc04g014710.3	-3.66814	3.03996e-08	-0.641667	1.65578e-06
Solyc04g014720.4	1.03753	0.0140614	-0.977999	1.84066e-08
Solyc04g014730.4	-2.66027	0.0253053	-1.58838	5.95706e-05
Solyc04g014740.3	0	1	-1.06608	0.0071941
Solyc04g014750.1	0	1	-1.97683	0.197648
Solyc04g014760.3	1.10704	0.000121772	0.954797	0.00110573
Solyc04g014770.1	4.60625	7.37057e-05	-1.14695	0.39416
Solyc04g014780.1	0.489244	NA	0	NA
Solyc04g014790.1	0	1	3.80061	0.00889467
Solyc04g014800.3	0.934619	0.00010828	-3.96774	3.37779e-30
Solyc04g014810.3	3.18125	2.01593e-08	-0.163931	0.464571
Solyc04g014820.4	-0.83036	0.0267176	-0.841574	0.0190044
Solyc04g014830.3	0.973312	0.231482	-1.23569	0.014039
Solyc04g014835.1	NA	NA	NA	NA
Solyc04g014840.3	0.339039	0.911717	0.106901	0.668222
Solyc04g014850.3	-2.41544	0.0669773	1.12587	0.283067
Solyc04g014853.1	-5.23931	3.68154e-06	-3.12032	0.00460204
Solyc04g014855.1	3.14949	0.0112948	6.23818	1.39409e-08
Solyc04g150110.1	0	NA	0.27082	NA
Solyc04g014870.3	-1.18078	7.40816e-07	0.0944554	0.637854
Solyc04g014880.4	-0.33832	0.83095	-4.5598	2.65111e-07
Solyc04g014883.1	-0.472541	0.906862	0.255212	0.864336
Solyc04g014887.1	5.65639	9.29658e-10	7.13057	2.8263e-50
Solyc04g014920.3	-0.953436	NA	-0.0199316	NA
Solyc04g014930.3	3.0107	0.0421386	5.63475	5.63793e-06
Solyc04g014940.2	4.05205	0.000123736	7.16272	4.4672e-14
Solyc04g014950.4	3.61138	0.000808941	6.79085	4.36707e-13
Solyc04g014960.4	4.27946	2.16496e-05	6.08979	2.05695e-14
Solyc04g014970.2	4.47704	3.64398e-06	1.38196	0.0215114
Solyc04g014980.1	4.27026	4.36051e-05	4.44446	1.21072e-05
Solyc04g014990.3	0	NA	-1.82766	0.496663
Solyc04g014995.1	0	NA	0	1
Solyc04g015000.2	-3.06252	0.0383973	0	1
Solyc04g015010.4	0	NA	4.89014	0.228616
Solyc04g015020.3	2.44288	8.31783e-06	1.58306	2.557e-06
Solyc04g015030.4	-0.472541	0.906862	1.82958	1.59249e-06
Solyc04g015040.3	0.489255	0.906862	-0.0256482	0.984102
Solyc04g015050.3	0.994351	0.537684	0.180155	0.400979
Solyc04g015060.3	-0.47253	NA	0.27082	NA
Solyc04g015070.3	-0.953439	0.665969	-0.224838	0.400672
Solyc04g015080.4	2.14074	1.10241e-17	1.13286	1.60268e-10
Solyc04g015090.3	-0.19493	0.62611	0.71866	0.000283409
Solyc04g015100.3	0.26667	0.854126	0.377271	0.0446945
Solyc04g015110.3	1.08851	0.350081	-3.2587	0.000356734
Solyc04g015120.3	0.0354419	1	0.422975	0.556402
Solyc04g015130.3	0.536125	0.0190225	-0.0268677	0.939305
Solyc04g015150.4	1.54264	0.000156203	0.36514	0.252205
Solyc04g015160.3	-1.10555	6.73475e-06	-0.557183	0.0330853
Solyc04g015170.3	-1.45974	1.72885e-06	-0.169239	0.0497149
Solyc04g015180.3	-1.12297	1.94639e-05	-0.647154	0.000644747
Solyc04g015190.3	-0.953439	0.665725	0.919369	3.18697e-10
Solyc04g015200.3	1.9966	1.08129e-06	1.41494	2.82068e-05
Solyc04g015210.4	9.99248	1.94052e-30	8.59558	9.10412e-50
Solyc04g015220.4	-5.45957	0.00869228	-1.09756	0.694006
Solyc04g015250.1	0	NA	0.27082	NA
Solyc04g015260.1	0.99344	0.434854	-1.82677	0.0785915
Solyc04g015270.3	0.870233	2.47968e-07	0.194769	0.234628
Solyc04g015280.3	0.352492	0.863406	0.95681	0.0178058
Solyc04g015290.3	-0.174054	0.728369	-0.145688	0.672956
Solyc04g015300.3	1.52	0.0723049	0.117637	0.453994
Solyc04g015305.1	-0.47253	NA	-0.690954	NA
Solyc04g015330.3	0	1	-0.412797	0.0908978
Solyc04g015340.3	3.56095	1.4306e-38	0.380808	0.187825
Solyc04g015350.3	1.45158	8.32954e-12	0.652366	2.33855e-07
Solyc04g015360.3	-0.472541	0.906862	-1.31484	6.46848e-05
Solyc04g015370.3	-0.248913	0.286411	-0.283701	0.044604
Solyc04g015380.1	0	NA	-3.3729	0.120199
Solyc04g015390.2	-0.472541	0.906862	3.12617	0.000289777
Solyc04g015400.3	0.00835686	1	1.13885	4.07156e-08
Solyc04g015430.4	1.94341	0.151745	1.11766	0.0248661
Solyc04g015440.4	0.208258	0.906862	1.1429	5.45079e-05
Solyc04g015450.3	2.47277	0.00581656	0.969026	0.0162572
Solyc04g015460.4	0	1	1.21314	0.153817
Solyc04g015470.3	1.68346	0.250335	1.74911	1.50072e-07
Solyc04g015480.3	0.00843215	1	-0.114792	0.791297
Solyc04g015490.4	-1.35042	0.4237	0.39222	0.315126
Solyc04g015500.3	0.488897	0.906862	9.62218	8.2577e-24
Solyc04g015510.1	0	NA	0	NA
Solyc04g015520.3	0.00835686	1	-1.25118	0.011675
Solyc04g015530.3	-0.203329	0.910511	-0.792522	0.000231194
Solyc04g015540.1	0	1	3.55588	0.000874098
Solyc04g015560.4	3.70878	1.13781e-12	-0.206817	0.600195
Solyc04g015570.3	-0.216648	0.671728	-1.34518	8.7054e-06
Solyc04g015580.3	0.19896	0.646193	-0.689198	0.00970142
Solyc04g150111.1	1.4318	2.95215e-13	-0.0192166	0.963134
Solyc04g015590.4	3.84606	0.00140167	-0.324232	0.713982
Solyc04g015600.3	-0.472541	0.906862	-1.28666	8.77042e-07
Solyc04g015610.3	-0.472541	0.906862	-3.79084	0.000318079
Solyc04g015620.3	-2.06407	0.104142	-2.1316	2.3084e-08
Solyc04g015630.2	-0.472541	0.906862	5.91304	3.14832e-26
Solyc04g015640.1	0	1	2.33744	4.56545e-09
Solyc04g015635.2	0	NA	0	NA
Solyc04g015660.3	1.883	9.91176e-06	-4.62775	1.26372e-06
Solyc04g015680.3	2.20115	9.90385e-38	0.876215	3.72194e-09
Solyc04g015690.4	3.22824	1.86202e-05	-0.420071	0.0173103
Solyc04g015700.1	-1.42707	0.440853	-0.669738	0.701838
Solyc04g015705.1	-1.4038	0.146657	0.333023	0.750883
Solyc04g015710.3	-0.473953	0.465332	0.52432	0.444985
Solyc04g015720.2	1.17011	NA	0	1
Solyc04g015730.3	NA	NA	NA	NA
Solyc04g015740.3	-2.51015	0.00469309	-0.00847094	0.96556
Solyc04g015750.3	-1.73623	0.0753875	0.824957	0.102961
Solyc04g015760.4	0.416635	0.906862	-0.599005	0.000203382
Solyc04g015770.1	NA	NA	NA	NA
Solyc04g015780.1	NA	NA	NA	NA
Solyc04g015790.1	NA	NA	NA	NA
Solyc04g015800.1	1.98927	NA	-2.39962	NA
Solyc04g015810.1	NA	NA	NA	NA
Solyc04g015820.1	0	1	2.25239	0.0158795
Solyc04g015830.3	0.569165	0.0471715	0.140784	0.670331
Solyc04g015850.3	0.970153	0.66834	4.36951	1.53497e-24
Solyc04g015930.1	NA	NA	NA	NA
Solyc04g015935.1	0	NA	1.86814	NA
Solyc04g015940.3	1.47707	0.00223904	-0.219063	0.563519
Solyc04g015950.3	2.38412	0.000260065	-0.402996	0.0937057
Solyc04g015960.3	0.0855156	1	2.58361	7.71417e-07
Solyc04g015970.3	0.0235214	1	0.249176	0.59534
Solyc04g015975.1	-0.47253	NA	-0.690954	NA
Solyc04g015990.2	2.06321	8.49292e-05	-1.46603	0.198751
Solyc04g016000.3	0	1	-0.158408	0.826419
Solyc04g016010.4	1.0506	0.385184	-0.728418	0.0152235
Solyc04g150112.1	0.489255	0.906862	3.9376	7.09559e-05
Solyc04g016020.1	0	NA	0	1
Solyc04g016030.1	0.489244	NA	0	NA
Solyc04g016040.1	0	1	0	1
Solyc04g016050.3	0.469561	0.72287	-1.13564	7.97894e-19
Solyc04g016060.1	0	1	1.47101	0.250121
Solyc04g016070.2	2.47963	NA	0.27082	0.997995
Solyc04g016080.2	0.711669	0.271334	0.709033	0.405221
Solyc04g016085.1	0	NA	-1.15889	NA
Solyc04g016120.2	7.29529	0.0146277	1.9263	0.591811
Solyc04g016130.3	-0.269727	0.606204	0.23746	0.0702613
Solyc04g016150.2	-0.472531	NA	0	NA
Solyc04g016160.4	-0.376663	0.251131	-0.603894	0.0266825
Solyc04g016180.3	0	1	0.983107	4.40274e-05
Solyc04g016185.1	NA	NA	NA	NA
Solyc04g016175.2	0	1	0.00448612	1
Solyc04g016190.1	-0.338778	0.922259	0.0397034	0.983319
Solyc04g016200.1	4.14832	9.44911e-05	4.82695	6.14247e-14
Solyc04g016210.4	0.489255	0.906862	0.294495	0.728109
Solyc04g016220.4	1.42808	0.509901	7.65391	1.01277e-10
Solyc04g016230.4	2.42258	0.0721227	-2.53638	5.44089e-06
Solyc04g016240.3	-0.364832	0.401523	0.465618	0.0112865
Solyc04g016250.3	-1.82211	0.21429	-0.0636145	0.88788
Solyc04g016260.3	0.0256214	1	-0.782997	9.02545e-05
Solyc04g016270.2	0.510347	0.200227	-1.26374	7.53932e-06
Solyc04g016280.3	-0.331864	0.356419	-3.27736	4.42086e-20
Solyc04g016290.3	1.58925	0.00570271	1.33192	0.00397216
Solyc04g150113.1	3.25116	2.01528e-05	-0.479172	0.031469
Solyc04g016310.3	NA	NA	NA	NA
Solyc04g016330.3	0.00534929	1	-1.57094	3.77987e-10
Solyc04g016335.1	-2.82711	2.80992e-14	-3.44216	3.98607e-45
Solyc04g016360.3	0.595175	0.221715	0.247879	0.0539221
Solyc04g016370.3	-0.542969	0.00241471	0.25236	0.00214689
Solyc04g016380.3	0.33049	0.792007	-0.304624	0.47658
Solyc04g016390.2	-1.53334	0.0223493	-0.598663	0.0939855
Solyc04g016410.3	-0.409655	0.0534083	0.359169	0.00528308
Solyc04g016420.3	1.48567	0.00922344	4.35849	2.65834e-53
Solyc04g016430.3	0	1	1.41474	0.00997876
Solyc04g016440.4	2.35407	3.24101e-18	0.707884	0.0117905
Solyc04g016460.3	7.68096	5.05488e-18	3.80401	1.95242e-05
Solyc04g016470.4	-5.91487	3.69438e-41	-3.77284	1.14133e-16
Solyc04g016480.3	0.425479	0.906862	-0.386008	0.375276
Solyc04g016490.4	1.60272	0.0566306	-2.94697	3.36003e-59
Solyc04g016510.3	0.634474	0.244296	0.435909	0.0248656
Solyc04g016520.3	0.0207164	1	0.457322	0.00193463
Solyc04g016530.3	1.48099	0.00968241	1.03422	1.46523e-15
Solyc04g016540.2	0.981056	0.0591977	2.11515	2.85746e-14
Solyc04g016550.4	-3.07195	0.00564315	-9.56238	6.4463e-22
Solyc04g016560.2	-2.62466	0.0290326	-7.5471	7.56881e-17
Solyc04g016570.1	0	NA	-2.49294	NA
Solyc04g016580.1	-3.38173	0.00276036	-6.12844	3.52669e-10
Solyc04g016590.3	-5.81019	6.79476e-14	-0.789359	1.56007e-05
Solyc04g016595.1	0	NA	-1.67002	NA
Solyc04g017590.1	NA	NA	NA	NA
Solyc04g017610.2	1.60734	6.50859e-11	0.00209765	1
Solyc04g017620.4	0.00835686	1	-9.14711	1.84561e-23
Solyc04g017625.1	NA	NA	NA	NA
Solyc04g017640.1	0.970153	0.727425	-0.570317	0.771159
Solyc04g017650.4	1.14916	0.012005	2.14114	2.13252e-08
Solyc04g017660.1	NA	NA	NA	NA
Solyc04g017665.1	NA	NA	NA	NA
Solyc04g017670.3	-8.47954	5.5898e-15	-0.559631	0.521658
Solyc04g017680.3	-2.04033	5.19982e-08	0.188565	0.389386
Solyc04g017690.3	-0.706817	0.113447	0.495733	0.131816
Solyc04g017700.4	-1.34092	8.51904e-11	0.919551	4.83378e-09
Solyc04g017710.3	0.286484	0.405721	0.296463	0.26825
Solyc04g017720.3	-1.20697	0.546276	-0.186705	0.858536
Solyc04g017723.1	0	NA	0	NA
Solyc04g150114.1	-0.47253	NA	-0.690954	NA
Solyc04g017740.1	0.489254	0.952493	-3.21982	0.0470252
Solyc04g017750.4	-0.457909	0.906862	-0.365832	0.121316
Solyc04g017770.1	NA	NA	NA	NA
Solyc04g017780.3	NA	NA	NA	NA
Solyc04g017790.1	NA	NA	NA	NA
Solyc04g017800.1	NA	NA	NA	NA
Solyc04g017830.3	NA	NA	NA	NA
Solyc04g017840.1	NA	NA	NA	NA
Solyc04g017850.1	NA	NA	NA	NA
Solyc04g017860.1	NA	NA	NA	NA
Solyc04g017870.1	NA	NA	NA	NA
Solyc04g017873.1	NA	NA	NA	NA
Solyc04g017877.1	NA	NA	NA	NA
Solyc04g017880.1	NA	NA	NA	NA
Solyc04g017890.3	NA	NA	NA	NA
Solyc04g017900.1	NA	NA	NA	NA
Solyc04g017910.1	NA	NA	NA	NA
Solyc04g017920.1	-0.47253	NA	0	NA
Solyc04g017925.1	1.42483	NA	0	NA
Solyc04g017930.1	NA	NA	NA	NA
Solyc04g017940.3	NA	NA	NA	NA
Solyc04g017945.1	-0.47253	NA	0	NA
Solyc04g017950.1	NA	NA	NA	NA
Solyc04g017960.3	NA	NA	NA	NA
Solyc04g150115.1	-1.32338	NA	0	NA
Solyc04g018000.3	NA	NA	NA	NA
Solyc04g018005.1	0.489244	NA	0	NA
Solyc04g018010.1	NA	NA	NA	NA
Solyc04g018020.3	NA	NA	NA	NA
Solyc04g018030.1	NA	NA	NA	NA
Solyc04g018040.1	NA	NA	NA	NA
Solyc04g018045.1	-0.953417	NA	-0.690954	NA
Solyc04g018050.1	NA	NA	NA	NA
Solyc04g018055.1	-3.30444	0.00059743	-2.12218	5.68555e-18
Solyc04g018080.4	0	NA	0	NA
Solyc04g018085.1	4.57173	0.232221	1.26272	0.775649
Solyc04g018090.2	2.42481	0.0510452	5.17294	4.53e-31
Solyc04g018100.4	1.01858	0.395761	4.9129	1.85012e-67
Solyc04g018110.1	-1.28012	0.00253444	-1.29279	8.16683e-05
Solyc04g018120.1	2.28526	NA	1.59689	0.824611
Solyc04g018130.1	NA	NA	NA	NA
Solyc04g018140.1	3.32165	0.00309454	0.00914587	1
Solyc04g018150.1	NA	NA	NA	NA
Solyc04g018155.1	-3.95762	7.14957e-05	-6.60767	6.13325e-13
Solyc04g018160.1	NA	NA	NA	NA
Solyc04g018170.1	NA	NA	NA	NA
Solyc04g018210.1	NA	NA	NA	NA
Solyc04g018250.1	NA	NA	NA	NA
Solyc04g018255.1	0.489255	0.906862	-7.29903	1.40383e-13
Solyc04g018300.1	NA	NA	NA	NA
Solyc04g019310.3	0	NA	0.27082	NA
Solyc04g019313.1	NA	NA	NA	NA
Solyc04g150116.1	-2.27001	NA	-0.690955	NA
Solyc04g019317.1	-3.18069	2.94922e-23	-5.17769	2.32991e-18
Solyc04g040220.3	0.00835686	1	-3.92431	0.00561252
Solyc04g040210.4	-0.472541	0.906862	1.67584	0.00368851
Solyc04g040200.3	-0.268415	0.681179	0.0930812	0.660211
Solyc04g040190.1	2.32261	0.0767232	0.239051	0.704392
Solyc04g040180.3	5.04235	2.61419e-06	-1.8638	0.000547803
Solyc04g040170.3	4.31622	5.79415e-12	0.732444	0.059333
Solyc04g040160.4	-2.19397	0.00134925	1.27928	0.00415854
Solyc04g040140.2	-0.696169	0.407858	-4.1456	7.90831e-08
Solyc04g040145.1	NA	NA	NA	NA
Solyc04g040130.1	0	NA	-0.298762	NA
Solyc04g040120.1	0	NA	0.27082	NA
Solyc04g040110.3	-0.573207	0.100954	0.729203	0.0134494
Solyc04g040115.1	0	NA	-2.23441	0.559019
Solyc04g040090.4	1.35257	0.473087	-3.35062	0.00404936
Solyc04g150123.1	4.21281	0.392953	0	1
Solyc04g040050.1	-7.40758	6.09382e-44	-6.9805	8.56062e-16
Solyc04g040053.1	-8.96112	2.89374e-19	-6.10205	3.15769e-09
Solyc04g040057.1	-5.91801	0.0836062	-1.86556	0.638033
Solyc04g040040.1	NA	NA	NA	NA
Solyc04g040020.1	-4.58875	0.00182487	-3.7399	0.012813
Solyc04g040010.3	-4.41479	0.000220303	-5.05034	1.22776e-05
Solyc04g040000.2	-3.12545	0.00610064	-0.357089	0.381528
Solyc04g039980.3	-2.15776	0.0598352	-1.28809	0.0110336
Solyc04g039970.1	0	NA	2.17046	NA
Solyc04g039960.4	-1.40275	0.505552	3.72332	0.00080466
Solyc04g039950.4	-0.950649	3.30645e-06	0.767075	3.5076e-09
Solyc04g039940.3	-1.33297	0.420532	-0.208464	0.599974
Solyc04g039930.4	0	1	-4.6514	4.15209e-05
Solyc04g039920.1	0	NA	0	NA
Solyc04g039910.3	0	NA	0	NA
Solyc04g039900.1	0	NA	-1.8204	0.611275
Solyc04g039890.1	0	NA	0.27082	NA
Solyc04g039880.3	NA	NA	NA	NA
Solyc04g039870.3	0	NA	0.751711	NA
Solyc04g039850.1	0	NA	0	1
Solyc04g039840.1	NA	NA	NA	NA
Solyc04g039845.1	0	NA	0	NA
Solyc04g039830.3	NA	NA	NA	NA
Solyc04g039820.3	NA	NA	NA	NA
Solyc04g039810.1	NA	NA	NA	NA
Solyc04g039800.3	0	NA	0	NA
Solyc04g039790.3	0	NA	0	NA
Solyc04g039780.1	NA	NA	NA	NA
Solyc04g039770.3	NA	NA	NA	NA
Solyc04g039775.1	NA	NA	NA	NA
Solyc04g039750.3	1.77927	NA	-2.45922	0.297858
Solyc04g039730.3	1.11361	2.29694e-08	-0.0527729	0.828303
Solyc04g039733.1	NA	NA	NA	NA
Solyc04g039737.1	NA	NA	NA	NA
Solyc04g039700.1	NA	NA	NA	NA
Solyc04g039705.1	-6.25552	0.0292067	-3.45224	0.250485
Solyc04g039690.1	-2.34417	NA	0	NA
Solyc04g039693.1	0	NA	0	NA
Solyc04g039695.1	0	NA	0	NA
Solyc04g039697.1	0	NA	0	NA
Solyc04g039670.3	-7.73875	3.88667e-14	-10.8466	9.60774e-42
Solyc04g039650.4	-0.0442057	1	0.121128	0.642344
Solyc04g039620.2	-0.171683	0.668912	0.477658	0.000576859
Solyc04g039625.1	0	NA	0	NA
Solyc04g028580.3	-0.00949356	1	0.331327	0.146555
Solyc04g028560.4	-0.202095	0.515313	0.0551252	0.815598
Solyc04g028470.2	0	1	-0.0363696	1
Solyc04g028460.1	0.489249	NA	-3.26023	NA
Solyc04g028465.1	0	NA	0	1
Solyc04g028440.1	-4.00484	6.24942e-05	-7.72054	2.10934e-17
Solyc04g028445.1	-0.472541	0.906862	3.9052	9.98574e-26
Solyc04g028410.1	NA	NA	NA	NA
Solyc04g028400.3	NA	NA	NA	NA
Solyc04g028390.1	NA	NA	NA	NA
Solyc04g028380.1	0	NA	-1.19072	NA
Solyc04g026380.4	1.00605	0.00023106	0.0231757	0.913318
Solyc04g026360.3	0.531612	0.21164	0.413711	0.036271
Solyc04g026350.3	0.0585166	0.847156	-0.571978	1.77408e-09
Solyc04g026340.2	0	NA	0	NA
Solyc04g026320.1	NA	NA	NA	NA
Solyc04g026310.1	NA	NA	NA	NA
Solyc04g026300.1	-0.472541	0.907625	-5.97235	6.01643e-08
Solyc04g026280.2	-0.100141	0.464332	-0.252751	0.000188494
Solyc04g026260.1	NA	NA	NA	NA
Solyc04g026250.1	0	1	-0.132314	0.947251
Solyc04g026230.1	3.70852	0.000257872	3.61057	8.17702e-12
Solyc04g026220.4	-0.666671	0.201915	0.633352	0.00581334
Solyc04g026210.3	-0.206903	0.856265	0.940069	0.117578
Solyc04g026200.3	-0.0610235	0.922969	-0.457649	0.0152366
Solyc04g026180.1	NA	NA	NA	NA
Solyc04g026170.3	NA	NA	NA	NA
Solyc04g026160.3	NA	NA	NA	NA
Solyc04g026150.2	0	NA	-0.711059	0.819761
Solyc04g026155.1	NA	NA	NA	NA
Solyc04g026140.1	0	NA	0	NA
Solyc04g026110.4	0	1	1.08892	0.000109294
Solyc04g026100.1	2.27036	6.10956e-07	-0.745651	0.0137238
Solyc04g026080.3	-2.313	NA	-2.29192	0.478718
Solyc04g026070.1	-1.66447	NA	-2.52305	NA
Solyc04g026060.1	-3.90767	0.401383	-0.690967	0.90591
Solyc04g026050.1	NA	NA	NA	NA
Solyc04g026040.1	0	NA	0	NA
Solyc04g026045.1	NA	NA	NA	NA
Solyc04g026030.3	-0.317483	0.440097	-2.58666	2.64012e-20
Solyc04g026020.3	-0.472541	0.908441	2.58035	0.0383954
Solyc04g026023.2	-2.90698	0.336147	0	1
Solyc04g026000.2	0	NA	0	NA
Solyc04g026005.1	NA	NA	NA	NA
Solyc04g025990.3	-0.223906	0.831951	0.535766	0.00279363
Solyc04g025995.1	-0.472541	0.906862	-4.54669	1.96874e-05
Solyc04g025970.1	-0.47253	NA	-0.690954	NA
Solyc04g025950.1	NA	NA	NA	NA
Solyc04g025940.3	1.59046	0.000578454	0.669001	0.00121152
Solyc04g025930.3	0	1	-2.0806	0.252568
Solyc04g025933.1	0	NA	-2.78553	0.361432
Solyc04g025937.1	0	NA	0	NA
Solyc04g025910.1	NA	NA	NA	NA
Solyc04g025915.1	0	NA	0	NA
Solyc04g025880.4	-3.65092	0.000107874	-2.01581	8.6903e-15
Solyc04g025870.4	0.297665	0.00118826	-0.013593	0.895159
Solyc04g025860.1	0	1	-2.26412	0.356105
Solyc04g025850.1	-0.47254	NA	-2.38179	0.469345
Solyc04g025840.3	0	1	-3.60206	0.068411
Solyc04g025820.1	-1.34928	0.609767	-1.16513	0.579959
Solyc04g150122.1	2.12571	NA	0.270823	0.98895
Solyc04g025790.1	NA	NA	NA	NA
Solyc04g025780.1	NA	NA	NA	NA
Solyc04g025770.1	0.584865	0.782719	0.949974	2.41441e-05
Solyc04g025760.1	NA	NA	NA	NA
Solyc04g025750.3	-0.953417	NA	0	NA
Solyc04g025755.1	-0.47253	NA	-0.690954	NA
Solyc04g025740.2	-0.95343	NA	-6.06783	0.251609
Solyc04g025730.1	NA	NA	NA	NA
Solyc04g025710.3	0	NA	0	NA
Solyc04g025690.1	NA	NA	NA	NA
Solyc04g025670.4	2.71096	4.56403e-07	0.0579255	0.754201
Solyc04g025660.1	0	NA	-1.56087	NA
Solyc04g025650.3	-0.908301	0.143265	-0.162536	0.739406
Solyc04g025653.1	-2.83998	0.0245803	-9.15582	5.20854e-19
Solyc04g025657.1	-1.67984	0.486455	0	1
Solyc04g025640.1	NA	NA	NA	NA
Solyc04g025610.2	-0.733076	0.166861	-4.19098	4.37101e-05
Solyc04g025590.1	0	NA	0	NA
Solyc04g025580.3	0	NA	0	NA
Solyc04g150121.1	0	NA	-1.19072	NA
Solyc04g025570.3	-2.62841	0.254335	-5.02764	0.0059001
Solyc04g025560.4	-5.96849	8.14204e-35	-7.73269	1.4067e-35
Solyc04g025550.1	0	NA	0	NA
Solyc04g025540.3	1.25774	2.76039e-07	-0.184218	0.0355272
Solyc04g025530.3	-0.953439	0.711822	-1.98008	0.00854629
Solyc04g150120.1	NA	NA	NA	NA
Solyc04g025510.4	0	1	2.4969	0.0879118
Solyc04g025500.3	-3.88528	0.741695	0	1
Solyc04g025490.1	-5.34335	0.250737	-1.8654	0.712622
Solyc04g025480.3	-9.61987	5.75113e-07	-5.65399	0.00452491
Solyc04g025470.1	0	1	0	1
Solyc04g150119.1	0	1	0.75172	0.890502
Solyc04g025460.2	0	1	-3.40036	0.00529587
Solyc04g025450.3	-0.953439	0.676029	0.233718	0.693607
Solyc04g025455.1	NA	NA	NA	NA
Solyc04g025440.3	3.95969	1.58475e-07	7.1023	1.3583e-114
Solyc04g025430.1	5.4634	3.56685e-09	5.03251	1.14351e-31
Solyc04g025410.1	NA	NA	NA	NA
Solyc04g025400.3	0.152513	0.985502	-2.48262	0.000944978
Solyc04g025370.3	-0.953431	NA	3.1061	NA
Solyc04g025375.1	0	NA	-2.61932	0.531983
Solyc04g025320.2	0	NA	-0.690954	NA
Solyc04g025300.3	-0.0394986	0.981126	0.250984	0.105089
Solyc04g025290.4	1.67725	0.224541	1.41048	3.58021e-05
Solyc04g025280.4	-0.29163	0.906862	-2.98968	0.000314289
Solyc04g025283.1	0	NA	0	NA
Solyc04g025287.1	0	NA	-2.54185	NA
Solyc04g025260.3	1.07422	7.21739e-05	1.07745	2.97653e-18
Solyc04g025240.2	-0.953417	NA	-1.19072	NA
Solyc04g025230.1	NA	NA	NA	NA
Solyc04g025210.4	-3.46734	2.80595e-07	-1.44057	1.20317e-16
Solyc04g025190.1	NA	NA	NA	NA
Solyc04g025180.4	0	1	0.95333	0.0417202
Solyc04g025170.4	-2.62879	2.46087e-05	0.622787	0.00184221
Solyc04g025160.3	-0.656782	0.67397	-0.306239	0.207492
Solyc04g025120.2	0.489255	0.906862	-0.801882	0.0109161
Solyc04g025125.1	NA	NA	NA	NA
Solyc04g025110.1	NA	NA	NA	NA
Solyc04g025100.1	-1.63023	NA	0	NA
Solyc04g025090.1	0	NA	0.27082	NA
Solyc04g025080.1	NA	NA	NA	NA
Solyc04g025070.1	NA	NA	NA	NA
Solyc04g025060.1	NA	NA	NA	NA
Solyc04g025050.1	NA	NA	NA	NA
Solyc04g025040.1	0.67081	0.852672	4.25594	5.43626e-07
Solyc04g025030.1	0.970131	NA	0	NA
Solyc04g025000.2	6.20767	0.0601361	0.751721	0.874703
Solyc04g025005.1	0.970153	0.673697	-0.692345	0.693164
Solyc04g024990.3	0.970131	NA	0.27082	NA
Solyc04g024980.3	NA	NA	NA	NA
Solyc04g024970.1	NA	NA	NA	NA
Solyc04g024960.1	0	1	6.00935	1.04231e-10
Solyc04g024963.1	0	NA	2.11722	NA
Solyc04g024965.1	0	NA	1.20614	NA
Solyc04g024967.1	0	NA	0.751707	NA
Solyc04g024950.2	NA	NA	NA	NA
Solyc04g024940.3	0.222531	0.6064	-0.732019	0.00841462
Solyc04g024920.1	NA	NA	NA	NA
Solyc04g024910.1	-5.83177	0.0981245	-2.65705	0.480537
Solyc04g024880.3	0	1	-2.02222	0.149083
Solyc04g150118.1	-0.472533	NA	-3.45218	NA
Solyc04g024840.3	0	1	4.19392	4.3052e-12
Solyc04g024820.1	0	NA	0	NA
Solyc04g024810.2	-1.64952	NA	-2.12649	0.577758
Solyc04g024780.1	-0.472541	0.927281	-1.05672	0.467085
Solyc04g150117.1	-0.47253	NA	0	NA
Solyc04g024750.1	NA	NA	NA	NA
Solyc04g024740.1	0	NA	0	NA
Solyc04g024730.1	0	NA	0	NA
Solyc04g024720.1	0	NA	4.51168	NA
Solyc04g024710.4	0.915668	0.00326801	0.0816499	0.823995
Solyc04g024690.1	NA	NA	NA	NA
Solyc04g024650.3	0	NA	0.27082	NA
Solyc04g024640.1	0	NA	-0.690954	NA
Solyc04g024600.1	NA	NA	NA	NA
Solyc04g024605.1	NA	NA	NA	NA
Solyc04g024590.3	1.03065	3.17866e-07	0.0560821	0.71457
Solyc04g024580.2	NA	NA	NA	NA
Solyc04g024560.3	0	NA	0	NA
Solyc04g024550.1	1.6528	NA	0	1
Solyc04g024540.1	4.0606	0.540174	0	1
Solyc04g024530.3	-0.152429	0.1628	-0.131536	0.15574
Solyc04g024520.3	-0.0191058	1	0.0564733	0.747854
Solyc04g024510.3	2.22473	3.95838e-29	-0.154296	0.355739
Solyc04g024500.3	2.6187	1.57011e-25	0.125513	0.63021
Solyc04g024480.1	0	NA	0	NA
Solyc04g024450.1	NA	NA	NA	NA
Solyc04g024430.3	-0.264451	0.708429	-0.983409	0.0178116
Solyc04g024435.1	0	NA	0	NA
Solyc04g024420.3	1.31847	3.31578e-12	2.51729	1.79204e-34
Solyc04g024380.1	0	NA	-3.36184	NA
Solyc04g024340.4	0.349526	0.0762465	-1.25968	5.19739e-19
Solyc04g045280.2	0	NA	0	NA
Solyc04g150124.1	NA	NA	NA	NA
Solyc04g045290.1	-0.47253	NA	-2.00732	NA
Solyc04g045300.1	-1.41778	0.416094	-8.78556	4.91199e-22
Solyc04g045310.4	-3.93585	0.000385559	-10.0616	5.52394e-25
Solyc04g045320.1	-2.15425	NA	0	NA
Solyc04g045330.2	0.942526	NA	0	NA
Solyc04g045340.3	1.10405	2.97866e-46	0.33806	7.65714e-06
Solyc04g150125.1	-0.953417	NA	-0.690955	NA
Solyc04g045390.1	-1.78236	0.00167337	-4.34762	1.6206e-11
Solyc04g045410.3	-0.953439	0.678878	-6.0821	9.48713e-10
Solyc04g045420.1	-0.953437	NA	-3.66716	0.181885
Solyc04g045425.1	NA	NA	NA	NA
Solyc04g045430.4	0.686619	0.00868614	0.320405	0.224938
Solyc04g045440.3	0	NA	2.52351	NA
Solyc04g045450.1	NA	NA	NA	NA
Solyc04g045470.4	0.300241	0.481438	1.41873	4.02807e-32
Solyc04g045480.3	1.66431	5.31918e-19	-0.852188	2.99392e-06
Solyc04g045520.3	-8.94144	1.4995e-23	-6.25181	1.68639e-12
Solyc04g045525.1	0	1	-3.62113	0.000943608
Solyc04g045530.4	1.76434	0.00293679	-0.35448	0.608754
Solyc04g045540.1	NA	NA	NA	NA
Solyc04g045550.1	NA	NA	NA	NA
Solyc04g045560.4	0	1	-1.49939	3.74453e-07
Solyc04g045565.1	3.44874	0.0235344	7.17294	4.49821e-08
Solyc04g045580.4	2.0975	0.0444085	0.266491	0.570678
Solyc04g045590.3	-0.101328	1	-0.639041	1.61224e-06
Solyc04g045600.4	2.38365	1.2963e-12	1.76486	8.12079e-09
Solyc04g045620.3	0.237338	0.309681	-0.85846	1.62014e-07
Solyc04g045630.3	0.732438	0.39143	1.03019	0.0126561
Solyc04g045640.1	NA	NA	NA	NA
Solyc04g045650.3	-1.40198	4.40147e-37	-0.251482	0.0260278
Solyc04g045660.4	0.686228	0.216503	-0.171297	0.715475
Solyc04g047670.2	1.00612	0.390704	0.505838	0.0162479
Solyc04g047680.1	0	1	3.04512	0.0130377
Solyc04g047690.4	-1.08592	0.215354	-0.308252	0.0353372
Solyc04g047700.1	1.34162	NA	0	NA
Solyc04g047720.4	0.605681	0.0978836	0.269155	0.109357
Solyc04g047740.3	-4.04248	0.547868	-0.690965	0.931371
Solyc04g047750.3	1.00019	0.529722	0.219441	0.181963
Solyc04g047760.2	0	1	-7.42996	3.45005e-15
Solyc04g047770.3	1.06727	5.70095e-17	0.556457	1.50099e-05
Solyc04g047780.1	1.6645	0.33717	-1.38685	0.162951
Solyc04g047790.1	NA	NA	NA	NA
Solyc04g047800.1	NA	NA	NA	NA
Solyc04g047810.1	0	NA	0	NA
Solyc04g047820.1	-0.47253	NA	0	NA
Solyc04g047830.1	NA	NA	NA	NA
Solyc04g047860.1	0	1	-8.39425	1.08228e-19
Solyc04g047870.1	NA	NA	NA	NA
Solyc04g047880.1	NA	NA	NA	NA
Solyc04g047885.1	0	NA	0.270825	0.942573
Solyc04g047900.1	0.489244	NA	0	NA
Solyc04g048900.3	-0.472541	0.906862	1.39471	0.0172494
Solyc04g048905.1	-0.47253	NA	-1.14055	NA
Solyc04g048910.1	0	NA	0	NA
Solyc04g048920.1	0	NA	0	NA
Solyc04g048930.1	NA	NA	NA	NA
Solyc04g048940.3	NA	NA	NA	NA
Solyc04g048945.1	0	NA	-1.14055	NA
Solyc04g048950.4	-1.90057	1.22347e-05	2.03942	9.86598e-19
Solyc04g048960.1	NA	NA	NA	NA
Solyc04g048970.2	NA	NA	NA	NA
Solyc04g049000.3	NA	NA	NA	NA
Solyc04g049005.1	0	1	-2.19045	0.270593
Solyc04g049010.3	-1.35829	4.04462e-08	0.188933	0.538404
Solyc04g049020.3	-1.38823	NA	0	NA
Solyc04g049070.3	-0.194187	0.284102	0.313986	0.0222786
Solyc04g049075.1	0	NA	0	NA
Solyc04g049080.4	-0.472541	0.906862	0.40294	0.164945
Solyc04g049090.3	2.5543	0.0435881	-0.570078	0.311811
Solyc04g049100.1	0	NA	0	NA
Solyc04g049105.1	NA	NA	NA	NA
Solyc04g049110.1	-0.47253	NA	0	NA
Solyc04g049120.4	0.469851	0.134188	0.475241	0.0977467
Solyc04g049130.4	-3.81835	2.38597e-29	-0.243709	0.488167
Solyc04g150126.1	-4.49066	6.80937e-20	-0.508665	0.152767
Solyc04g049140.4	-0.595546	0.305921	0.817094	0.0648088
Solyc04g049150.3	0.586959	0.800907	0.760443	0.144476
Solyc04g049160.3	5.31564	2.0752e-28	-0.411867	0.0182242
Solyc04g049170.3	-0.472536	NA	-1.83488	NA
Solyc04g049180.3	0.60542	1.71857e-06	-0.69764	1.20736e-08
Solyc04g049190.1	-3.62998	0.018311	-1.00198	0.532656
Solyc04g049200.3	NA	NA	NA	NA
Solyc04g049210.3	NA	NA	NA	NA
Solyc04g049220.3	NA	NA	NA	NA
Solyc04g049222.1	0	NA	4.39164	NA
Solyc04g150127.1	NA	NA	NA	NA
Solyc04g150128.1	1.42191	0.0640822	5.15236	6.12969e-41
Solyc04g049228.1	-2.11841	0.453776	-9.16251	1.06629e-06
Solyc04g049250.1	0	NA	-1.15889	NA
Solyc04g049270.1	NA	NA	NA	NA
Solyc04g049290.2	-3.78309	8.30539e-14	-6.55207	4.87738e-13
Solyc04g049300.2	0	NA	0	NA
Solyc04g049305.1	NA	NA	NA	NA
Solyc04g049310.3	0	NA	0.751707	NA
Solyc04g049330.3	-2.27829	3.43205e-08	-0.429744	0.00451382
Solyc04g049340.3	-0.472541	0.906862	-1.20457	0.0513683
Solyc04g049350.4	-1.4842	1.71147e-13	-0.227717	0.327143
Solyc04g049360.3	-0.489537	0.263873	-0.820678	0.0242584
Solyc04g049370.1	NA	NA	NA	NA
Solyc04g049380.4	-1.90722	5.24393e-08	-0.106184	0.778909
Solyc04g049390.3	-1.94184	2.02225e-06	-0.524839	0.13381
Solyc04g049400.3	-0.979739	0.337477	-3.1886	4.8515e-05
Solyc04g049403.1	4.72341	0.411334	0.270824	0.9837
Solyc04g049405.1	-1.61334	0.245663	0	1
Solyc04g049407.1	3.97727	2.97181e-05	-0.947125	1.2209e-11
Solyc04g049430.1	NA	NA	NA	NA
Solyc04g049440.2	-0.652428	0.783649	-3.62306	0.016322
Solyc04g150129.1	0	NA	0	1
Solyc04g049450.3	-1.60991	0.0033777	0.784484	1.60698e-16
Solyc04g049460.2	0	NA	0	NA
Solyc04g049470.2	2.11008	NA	0	NA
Solyc04g049480.3	NA	NA	NA	NA
Solyc04g150130.1	0	NA	0	NA
Solyc04g049490.3	2.9372	7.13285e-49	-0.0805395	0.660158
Solyc04g049495.1	0	NA	-0.690954	NA
Solyc04g049530.1	NA	NA	NA	NA
Solyc04g049540.4	1.57442	0.0865658	-2.31175	0.00854629
Solyc04g049550.3	2.13032	5.74189e-13	-0.00805827	0.974842
Solyc04g049620.2	-0.668883	0.173755	0.360558	0.121128
Solyc04g049625.1	0	1	-9.26239	1.60204e-25
Solyc04g049630.3	-1.03388	4.15061e-05	0.543532	8.38196e-05
Solyc04g049640.3	0.489255	0.906862	-3.92534	8.73722e-05
Solyc04g049660.3	0.238222	0.943751	0.112137	0.742402
Solyc04g049670.4	-0.390176	0.139491	0.0279663	0.942127
Solyc04g049680.2	0.983788	0.0062406	0.460725	0.052416
Solyc04g049690.3	0.594623	2.54479e-08	0.31049	0.00134812
Solyc04g049710.3	-0.431005	0.0326879	0.150941	0.479804
Solyc04g049720.4	-4.50776	2.16049e-14	2.25589	9.25586e-08
Solyc04g049740.1	NA	NA	NA	NA
Solyc04g049750.3	-1.80113	NA	-0.690954	NA
Solyc04g049770.4	-1.90691	3.4848e-23	0.0211246	0.939727
Solyc04g049773.1	NA	NA	NA	NA
Solyc04g049777.1	0	NA	-1.15889	NA
Solyc04g049780.3	NA	NA	NA	NA
Solyc04g049790.3	-1.7815	1.02818e-15	-0.457127	0.0468621
Solyc04g049795.1	-0.472541	NA	0.759365	0.629061
Solyc04g049800.3	-0.915776	0.125545	-5.3068	3.70378e-13
Solyc04g150131.1	0	NA	0	NA
Solyc04g049807.1	NA	NA	NA	NA
Solyc04g049840.4	0.0375066	1	0.689058	0.00108396
Solyc04g049850.3	-1.44997	0.0169751	0.125089	0.710583
Solyc04g049860.2	0.592535	0.911597	-3.64522	0.077599
Solyc04g049870.1	NA	NA	NA	NA
Solyc04g049873.1	NA	NA	NA	NA
Solyc04g049875.1	NA	NA	NA	NA
Solyc04g049877.1	-0.47253	NA	0	NA
Solyc04g049890.4	-0.854241	0.683933	5.70684	5.5688e-26
Solyc04g049893.1	-2.0449	0.254508	3.22187	0.0861166
Solyc04g049897.1	0	NA	0	NA
Solyc04g049910.4	1.26892	5.5829e-24	-0.239696	0.0996509
Solyc04g049920.4	0	1	2.99571	0.00685232
Solyc04g049925.1	NA	NA	NA	NA
Solyc04g049930.2	-1.19416	0.466865	0.683306	0.0210448
Solyc04g049940.2	0.00835686	1	0.30296	0.215333
Solyc04g049950.1	0.741397	0.711031	0.00335168	1
Solyc04g049960.3	-3.11774	0.121276	-2.46532	0.245899
Solyc04g049970.4	-1.17207	4.85968e-08	-1.15936	1.00185e-09
Solyc04g049980.1	0	NA	0	NA
Solyc04g049990.2	NA	NA	NA	NA
Solyc04g050000.3	NA	NA	NA	NA
Solyc04g050010.2	-0.956869	0.683413	-1.63993	0.0100508
Solyc04g050015.1	NA	NA	NA	NA
Solyc04g050030.1	0	NA	-0.690954	NA
Solyc04g050040.3	-0.019244	1	-0.0831548	0.853188
Solyc04g050050.3	0.0362645	1	-1.10076	9.14913e-06
Solyc04g050060.1	0	NA	0	NA
Solyc04g050070.3	0	NA	0	NA
Solyc04g050080.1	NA	NA	NA	NA
Solyc04g050090.1	NA	NA	NA	NA
Solyc04g050100.1	NA	NA	NA	NA
Solyc04g050130.1	8.91921	9.0244e-12	1.96622	0.184662
Solyc04g050140.3	-0.474441	0.685	0.178329	0.477347
Solyc04g050150.4	0.494555	0.00774993	0.209412	0.196475
Solyc04g050160.4	0.18443	0.84662	0.570606	0.0583657
Solyc04g050170.4	0.485092	0.906862	1.02706	0.00810957
Solyc04g050175.1	0.489254	NA	-2.04045	0.474006
Solyc04g050180.3	5.25318	1.76577e-08	7.34906	2.47743e-18
Solyc04g050190.4	-0.137178	0.854509	1.28861	2.19183e-35
Solyc04g050200.1	NA	NA	NA	NA
Solyc04g050205.1	NA	NA	NA	NA
Solyc04g050210.1	0	NA	0.27082	NA
Solyc04g050220.2	4.10355	0.136694	4.59016	0.0662226
Solyc04g150132.1	1.28439	4.98251e-06	0.135311	0.683614
Solyc04g050240.3	-0.380889	0.34034	0.0111742	0.961563
Solyc04g150133.1	NA	NA	NA	NA
Solyc04g050250.1	NA	NA	NA	NA
Solyc04g050260.1	1.18822	0.0153451	-2.4784	6.82908e-05
Solyc04g050270.1	0.365869	0.10878	-0.651007	0.000710648
Solyc04g050300.1	0	NA	-0.675548	0.708825
Solyc04g150134.1	-0.472541	0.923771	1.50667	0.343836
Solyc04g050310.3	0.310389	0.0783854	-0.301931	0.0388964
Solyc04g050320.1	NA	NA	NA	NA
Solyc04g050330.3	3.02071	NA	0	1
Solyc04g050340.3	2.07517	NA	0	NA
Solyc04g150135.1	0.489244	NA	0	NA
Solyc04g050360.2	6.1377	0.00355313	0.751723	0.808857
Solyc04g050365.1	6.84483	7.53091e-06	1.94054	0.310386
Solyc04g050370.1	0	NA	0	NA
Solyc04g050380.3	NA	NA	NA	NA
Solyc04g050390.3	0	NA	0	1
Solyc04g050400.1	0	NA	0	NA
Solyc04g050403.1	7.21403	7.46354e-12	-4.68982	2.6028e-05
Solyc04g050407.1	0	NA	0	NA
Solyc04g050430.1	NA	NA	NA	NA
Solyc04g050440.3	-2.31395	0.0183064	5.15713	1.02783e-11
Solyc04g050445.1	NA	NA	NA	NA
Solyc04g050470.4	2.61013	8.0901e-08	0.400098	0.352471
Solyc04g050480.4	0.47599	0.906862	0.771754	0.006374
Solyc04g050490.4	0.328756	0.915401	1.70806	2.86425e-21
Solyc04g050495.1	0	NA	0	NA
Solyc04g050510.3	-2.53831	1.54564e-19	0.193986	0.298392
Solyc04g050520.3	-1.79834	3.51393e-05	1.10059	0.00074131
Solyc04g050540.4	2.36307	1.01615e-09	-0.547169	0.083659
Solyc04g050545.1	0	1	1.93472	8.37296e-06
Solyc04g050550.3	3.1605	0.00370618	1.50014	1.57952e-13
Solyc04g050560.4	2.17321	0.0757403	1.87123	4.08873e-28
Solyc04g050570.3	4.20041	7.63929e-05	-0.863265	0.270281
Solyc04g050573.1	NA	NA	NA	NA
Solyc04g050575.1	0	1	1.16056	0.168287
Solyc04g050577.1	0.489255	0.906862	8.1779	5.76777e-22
Solyc04g050620.3	5.433	5.85798e-07	0.378793	0.610425
Solyc04g050623.1	0	NA	-0.210067	NA
Solyc04g050625.1	3.95616	0.00340351	1.57333	0.374286
Solyc04g050622.1	-3.57106	0.138617	-0.222407	0.961563
Solyc04g050627.1	NA	NA	NA	NA
Solyc04g050670.1	0	NA	0	NA
Solyc04g050675.1	-6.76457	0.000242802	-3.77667	0.0547211
Solyc04g050680.2	NA	NA	NA	NA
Solyc04g050685.1	-7.81825	2.89682e-06	-5.17544	0.00269615
Solyc04g050700.3	0	NA	0	NA
Solyc04g050710.1	2.66438	0.00103002	0.479708	0.22863
Solyc04g050720.4	0.890516	0.00915524	-0.142132	0.626678
Solyc04g050730.3	-2.7793	0.0469743	4.93913	4.64139e-13
Solyc04g050740.1	NA	NA	NA	NA
Solyc04g050745.1	NA	NA	NA	NA
Solyc04g050750.2	-0.953417	NA	0	NA
Solyc04g050755.1	-6.373	1.04928e-11	0.630026	0.304163
Solyc04g050760.4	-0.438155	0.423053	0.173046	0.230966
Solyc04g050770.2	2.4854	NA	-0.690961	0.950686
Solyc04g050780.2	2.03196	0.163793	2.67193	0.0219419
Solyc04g050790.3	-0.472541	0.906862	-0.598704	0.000774395
Solyc04g050795.1	0	NA	-0.690954	NA
Solyc04g050820.3	3.66692	5.43466e-07	0.492288	0.357579
Solyc04g050822.1	NA	NA	NA	NA
Solyc04g050824.1	NA	NA	NA	NA
Solyc04g050826.1	-0.47253	NA	0	NA
Solyc04g050828.1	-0.47253	NA	0	NA
Solyc04g050840.1	1.44767	NA	0	NA
Solyc04g050850.3	5.09795	0.341696	0.270824	0.983067
Solyc04g050860.3	3.57047	0.00258177	-3.12211	0.000341744
Solyc04g050863.1	2.73781	0.132512	2.5915	0.124272
Solyc04g050865.1	0	NA	0	NA
Solyc04g050867.1	-1.15823	0.609096	-2.55354	0.083719
Solyc04g050890.1	0	NA	6.70662	0.262513
Solyc04g150136.1	-0.719252	0.740074	2.45808	1.21276e-11
Solyc04g050910.1	0	NA	-0.210069	NA
Solyc04g050920.3	-0.564118	0.586163	-0.260502	0.201543
Solyc04g050930.3	-0.9946	0.565442	0.152641	0.749625
Solyc04g050933.1	0	NA	0.27082	NA
Solyc04g150137.1	0	NA	0	NA
Solyc04g050937.1	0	NA	0.751711	NA
Solyc04g050950.3	0	1	-1.67395	0.00840532
Solyc04g050955.1	0	NA	0	NA
Solyc04g050960.3	-0.953439	0.667681	0.494538	0.0417814
Solyc04g050970.3	0.355733	0.906862	-2.92763	0.00125685
Solyc04g050980.1	NA	NA	NA	NA
Solyc04g050990.3	0	1	-0.387142	0.243601
Solyc04g051020.2	1.68662	0.22603	-0.223017	0.753557
Solyc04g051030.1	0	1	-4.20705	0.00385892
Solyc04g051040.1	NA	NA	NA	NA
Solyc04g150138.1	-2.80421	0.384066	0	1
Solyc04g051050.1	NA	NA	NA	NA
Solyc04g051060.2	1.72188	NA	0	NA
Solyc04g051070.1	0.489244	NA	0	NA
Solyc04g051080.2	NA	NA	NA	NA
Solyc04g051090.2	1.34076	NA	-0.690955	NA
Solyc04g051095.1	3.16255	3.15796e-25	-4.50046	2.9275e-19
Solyc04g051100.3	NA	NA	NA	NA
Solyc04g051120.4	3.49936	0.000144851	-0.179214	0.227702
Solyc04g051140.3	-6.09935	0.123995	-1.99525	0.657432
Solyc04g051150.3	0.738467	0.000421587	0.256697	0.236074
Solyc04g051155.1	NA	NA	NA	NA
Solyc04g051160.1	0	NA	0	NA
Solyc04g051170.1	2.68522	NA	0.270824	0.978509
Solyc04g051180.1	1.99583	0.566747	-1.97827	0.481215
Solyc04g051183.1	-3.42987	4.46601e-07	-4.82447	6.36532e-07
Solyc04g051187.1	0.0546032	1	0.692027	0.727946
Solyc04g051190.3	2.888	4.58205e-14	1.62998	4.12562e-07
Solyc04g051200.2	-0.183771	0.30431	-0.0134162	0.950872
Solyc04g150139.1	0.0519682	0.954743	0.249203	0.0187124
Solyc04g051220.1	NA	NA	NA	NA
Solyc04g051230.3	0	NA	0	NA
Solyc04g051235.1	-1.37734	NA	-4.30135	0.06756
Solyc04g051240.1	-1.83438	0.242046	7.2291	1.57003e-13
Solyc04g051241.1	2.90193	0.0934109	6.31561	7.48637e-06
Solyc04g051242.1	0	NA	1.97376	NA
Solyc04g051244.1	0	1	4.36201	1.9203e-05
Solyc04g051246.1	0	1	1.92314	0.169313
Solyc04g051248.1	0	NA	0	NA
Solyc04g051270.2	NA	NA	NA	NA
Solyc04g051275.1	0	1	-4.15661	0.0519473
Solyc04g051280.4	-4.4489	4.75761e-07	1.30363	0.0200123
Solyc04g051290.1	0	NA	-2.29766	0.375506
Solyc04g051293.1	-2.71138	0.000548449	-5.4685	1.84424e-08
Solyc04g051295.1	5.79837	1.01022e-36	-2.21032	5.15803e-08
Solyc04g051297.1	8.89008	8.69906e-24	-1.8035	0.00132039
Solyc04g051310.4	1.03031	0.000189598	-1.54735	1.5562e-28
Solyc04g051320.1	NA	NA	NA	NA
Solyc04g051330.1	3.18308	NA	0	1
Solyc04g051340.3	-0.472541	0.906862	-0.304752	0.0017829
Solyc04g051350.3	-0.646684	0.243629	-0.585041	0.176731
Solyc04g051360.3	0	1	-3.40958	0.0281041
Solyc04g051370.4	-0.37454	0.0028026	-0.132832	0.112388
Solyc04g051380.1	NA	NA	NA	NA
Solyc04g051390.2	1.44646	0.0303901	1.77987	1.68167e-08
Solyc04g051400.2	1.46459	0.308883	0.370202	0.344301
Solyc04g051410.4	1.68561	0.00671728	0.0250116	0.946332
Solyc04g051420.3	NA	NA	NA	NA
Solyc04g051427.2	0	NA	-2.39458	NA
Solyc04g051440.1	0	NA	0	NA
Solyc04g051450.3	1.76921	3.87996e-05	0.0265252	0.953572
Solyc04g051460.4	0	NA	-0.690966	0.915662
Solyc04g051470.1	0	1	1.33371	0.414975
Solyc04g051475.1	0	1	-1.16004	0.403812
Solyc04g051480.1	0	1	-0.311482	0.697886
Solyc04g051490.3	-2.24712	5.3262e-10	-2.83231	7.4988e-20
Solyc04g051500.3	-2.29941	0.0384877	0.154033	0.721112
Solyc04g051510.1	-0.710472	0.734262	0.633731	0.00369421
Solyc04g051540.3	-0.932789	0.675824	0.262245	0.902803
Solyc04g051570.4	-0.369668	0.0959151	-0.00706201	0.995602
Solyc04g051580.4	0.00397111	1	0.870439	0.0022436
Solyc04g051590.3	-0.527901	0.727508	-3.50872	2.11788e-05
Solyc04g051600.4	0.278916	0.732746	0.262059	0.0327761
Solyc04g051610.3	-4.32767	3.62225e-21	0.297836	0.315849
Solyc04g051620.3	0.00835667	NA	-1.19072	NA
Solyc04g051625.1	NA	NA	NA	NA
Solyc04g051630.1	3.29512	NA	2.58665	0.679334
Solyc04g051640.3	0	1	1.00935	0.100537
Solyc04g051650.3	0	1	0.603811	0.263499
Solyc04g051660.3	-0.945501	0.667	0.00654699	1
Solyc04g051670.3	-0.0769324	1	-0.0311933	0.951625
Solyc04g051680.4	-0.829213	0.676325	1.77014	0.264725
Solyc04g051690.4	0	1	-3.48486	0.000679801
Solyc04g051700.3	0.63187	0.161076	0.297439	0.0179512
Solyc04g051710.2	0.141593	0.901961	0.159225	0.649953
Solyc04g051720.3	0.420743	0.637487	-2.79852	2.90981e-07
Solyc04g051730.1	NA	NA	NA	NA
Solyc04g051760.1	NA	NA	NA	NA
Solyc04g051765.1	0	NA	0	NA
Solyc04g051780.3	0.959319	9.63551e-05	0.022172	0.944982
Solyc04g051783.1	NA	NA	NA	NA
Solyc04g051787.1	0	NA	0.27082	NA
Solyc04g051800.3	-0.218889	0.906862	0.51003	0.416055
Solyc04g051820.4	-0.940761	0.670675	0.240241	0.578384
Solyc04g051830.4	-2.24979	2.17633e-25	-0.332868	0.000326193
Solyc04g051850.3	-0.921703	0.000621171	0.379215	0.188875
Solyc04g051860.3	-1.70351	2.18997e-12	0.113316	0.651582
Solyc04g051870.3	2.25332	0.00929232	0.275329	0.42018
Solyc04g051880.3	5.07901	5.35071e-07	0.390552	0.498408
Solyc04g051885.1	NA	NA	NA	NA
Solyc04g052890.3	0	1	-5.07014	0.0178775
Solyc04g052910.3	0	1	-7.23729	1.49817e-05
Solyc04g052940.1	0	NA	0	NA
Solyc04g052960.1	0.489254	0.96055	-6.21598	0.000805545
Solyc04g052970.3	0	NA	-0.439159	0.848756
Solyc04g052980.1	0.970153	0.727007	3.01533	0.00280405
Solyc04g052985.1	0	NA	-3.73665	NA
Solyc04g052990.1	0.489255	0.906862	-3.5789	4.40965e-09
Solyc04g053000.1	0	1	-3.46526	1.33159e-11
Solyc04g053010.1	-0.472541	0.911755	-3.77075	1.59336e-06
Solyc04g053020.2	0	1	-2.32003	0.0193491
Solyc04g053030.1	0	1	-3.54692	5.10618e-06
Solyc04g053033.1	NA	NA	NA	NA
Solyc04g053037.1	NA	NA	NA	NA
Solyc04g053040.3	0	NA	0	NA
Solyc04g053050.4	0	1	-0.69097	0.765932
Solyc04g150140.1	3.06341	NA	-3.11777	0.352886
Solyc04g053070.2	NA	NA	NA	NA
Solyc04g053080.4	2.07503	1.11932e-09	0.820882	1.41354e-05
Solyc04g053090.2	NA	NA	NA	NA
Solyc04g053091.1	NA	NA	NA	NA
Solyc04g150141.1	NA	NA	NA	NA
Solyc04g053094.1	NA	NA	NA	NA
Solyc04g150142.1	NA	NA	NA	NA
Solyc04g150143.1	NA	NA	NA	NA
Solyc04g053100.3	0.489244	NA	0	NA
Solyc04g053102.1	NA	NA	NA	NA
Solyc04g053104.1	NA	NA	NA	NA
Solyc04g053106.1	NA	NA	NA	NA
Solyc04g053108.1	NA	NA	NA	NA
Solyc04g053110.1	0	1	0	1
Solyc04g053120.3	0.538285	0.15474	-0.565069	0.0111872
Solyc04g053130.4	-1.29787	0.277209	1.05768	0.0384939
Solyc04g053140.3	-0.396992	0.856265	-3.00787	0.000384563
Solyc04g053145.1	0.746891	0.273456	2.08663	8.9458e-05
Solyc04g053147.1	0	1	6.91543	0.235909
Solyc04g054140.4	3.32585	1.94691e-21	0.00829305	1
Solyc04g054143.1	NA	NA	NA	NA
Solyc04g150144.1	NA	NA	NA	NA
Solyc04g054147.1	-0.47253	NA	0	NA
Solyc04g054150.2	0	NA	2.42217	NA
Solyc04g054153.1	NA	NA	NA	NA
Solyc04g150145.1	NA	NA	NA	NA
Solyc04g054170.4	0.280242	0.209597	-0.368553	0.0200028
Solyc04g054180.4	-0.443391	0.400627	-0.221232	0.626678
Solyc04g054190.3	0.132723	1	0.36978	0.513336
Solyc04g054195.1	NA	NA	NA	NA
Solyc04g054200.3	0.801893	0.296539	1.44054	1.68699e-22
Solyc04g150146.1	NA	NA	NA	NA
Solyc04g054220.3	-0.760184	0.65789	1.87162	0.150141
Solyc04g054223.1	0	NA	0	NA
Solyc04g150147.1	0	1	-4.7259	0.00113895
Solyc04g054227.1	-3.56723	0.363155	-5.84022	0.0610057
Solyc04g054250.4	-0.472541	0.910129	-3.71853	2.77923e-05
Solyc04g054251.1	-0.472541	0.921302	-5.68317	1.29967e-05
Solyc04g054252.1	NA	NA	NA	NA
Solyc04g054254.1	0	NA	-2.52118	NA
Solyc04g054256.1	0	NA	0.742281	NA
Solyc04g054258.1	0	NA	1.41331	NA
Solyc04g054260.4	0	1	9.37043	1.75095e-23
Solyc04g054270.4	0.489255	0.906862	1.65882	6.35817e-09
Solyc04g054280.2	-0.472541	0.911462	0.308565	0.807605
Solyc04g054290.3	6.8782	5.09789e-14	3.55899	7.68806e-28
Solyc04g054300.1	0.970131	NA	0	NA
Solyc04g054310.3	-0.366893	0.540763	-0.212284	0.683957
Solyc04g054320.4	0.105744	0.920833	0.329603	0.411339
Solyc04g054330.3	-1.52916	2.83301e-12	-0.146764	0.601021
Solyc04g054340.1	-1.33519	0.447891	-1.73474	8.12283e-05
Solyc04g054360.1	0	NA	3.51141	NA
Solyc04g054370.1	1.23038	0.418573	-1.8215	3.62222e-06
Solyc04g054380.1	0	NA	-1.19072	NA
Solyc04g054400.3	-0.804003	0.371928	-3.99607	5.76066e-111
Solyc04g054410.3	-0.304175	0.455751	-0.169874	0.324219
Solyc04g054430.2	0	NA	2.21982	NA
Solyc04g054440.3	-1.36318	NA	0.27082	NA
Solyc04g054450.1	NA	NA	NA	NA
Solyc04g054460.3	1.99039	8.75746e-05	0.249684	0.532194
Solyc04g054470.3	-0.385803	0.00178391	0.276995	0.00470629
Solyc04g150148.1	NA	NA	NA	NA
Solyc04g054480.3	1.79562	5.88933e-05	1.4807	2.07933e-18
Solyc04g054490.3	-0.903008	0.121984	0.0107316	0.980003
Solyc04g054500.3	0.00835686	1	0.941217	0.242736
Solyc04g054510.4	-1.85233	0.151805	0.0718234	0.890311
Solyc04g054520.3	-2.39763	0.0379619	0.606209	0.228973
Solyc04g054521.1	-4.79138	0.31669	-2.19062	0.651507
Solyc04g054522.1	0	NA	0	NA
Solyc04g054523.1	0	NA	0	NA
Solyc04g054524.1	0	NA	2.25468	NA
Solyc04g054525.1	0	NA	0.27082	NA
Solyc04g054526.1	NA	NA	NA	NA
Solyc04g054527.1	0	NA	-0.690954	NA
Solyc04g054528.1	-0.131741	1	2.07876	0.0597515
Solyc04g054529.1	NA	NA	NA	NA
Solyc04g054530.1	0.970131	NA	0	NA
Solyc04g054533.1	0	NA	0	NA
Solyc04g054535.1	NA	NA	NA	NA
Solyc04g054537.1	-0.47253	NA	0	NA
Solyc04g054680.3	-11.6224	2.57658e-25	-7.74961	9.58113e-12
Solyc04g054682.1	NA	NA	NA	NA
Solyc04g054684.1	NA	NA	NA	NA
Solyc04g054686.1	4.12653	0.788098	0	1
Solyc04g054688.1	NA	NA	NA	NA
Solyc04g054690.3	0	1	1.4052	0.194933
Solyc04g054700.3	-1.0819	1.76591e-05	0.419069	0.0524257
Solyc04g054710.3	-0.48098	0.00807194	0.315845	0.0163936
Solyc04g054720.4	-0.472541	0.906862	1.38267	0.0429322
Solyc04g054725.1	-0.472538	NA	1.64497	NA
Solyc04g054730.3	0	1	-3.32362	3.26443e-07
Solyc04g054735.1	NA	NA	NA	NA
Solyc04g054740.3	-2.29954	0.0237235	0.322	0.691144
Solyc04g150150.1	0	NA	1.76505	NA
Solyc04g054760.3	-0.248795	0.675745	1.66496	3.51953e-25
Solyc04g054770.1	3.03107	0.0124964	5.74139	1.24285e-08
Solyc04g054780.3	7.3821	8.24184e-16	8.33854	2.26081e-20
Solyc04g054790.2	0	1	6.81273	8.29534e-10
Solyc04g054800.3	0.0545468	1	6.3771	1.56608e-13
Solyc04g054810.3	-0.138008	0.906862	2.16074	4.35212e-12
Solyc04g054820.3	-0.172313	0.501827	0.178031	0.328083
Solyc04g054830.4	0.47558	0.656568	-2.72152	4.21249e-05
Solyc04g054840.1	0.848198	0.906862	-1.14603	0.725931
Solyc04g054850.1	0	NA	0	NA
Solyc04g054855.1	0	NA	0	NA
Solyc04g054860.1	0	NA	-1.14055	NA
Solyc04g054865.1	0	NA	-0.690954	NA
Solyc04g054870.1	0	NA	1.9922	NA
Solyc04g054875.1	0	NA	0	NA
Solyc04g054880.3	1.69191	0.274797	0.382816	0.524089
Solyc04g054890.3	0.308199	0.665879	0.901551	0.0136676
Solyc04g054895.1	3.86028	0.0242475	-0.69097	0.77704
Solyc04g054900.3	1.30921	0.00345788	0.895314	0.0152638
Solyc04g054910.4	-2.03476	0.106763	0.417446	0.304061
Solyc04g054915.1	7.19184	4.75006e-15	7.0352	1.44551e-14
Solyc04g054930.3	-1.55528	0.0100937	4.38124	8.10533e-39
Solyc04g054950.3	-4.94148	0.000195307	-0.774154	0.597975
Solyc04g054960.1	0.317685	0.879093	-2.8584	5.63377e-05
Solyc04g054970.3	NA	NA	NA	NA
Solyc04g054980.3	1.05633	0.000302421	-2.91528	4.08296e-27
Solyc04g055000.3	0.658013	0.349682	-2.664	2.94557e-06
Solyc04g055010.3	-0.51572	0.465346	1.37364	5.34508e-18
Solyc04g055020.2	-0.472533	NA	-0.179017	NA
Solyc04g055030.2	-0.472539	NA	4.99717	0.205712
Solyc04g055050.1	-2.65235	0.031824	2.16776	2.30385e-09
Solyc04g055060.3	-4.86663	0.387364	-1.14185	0.858556
Solyc04g055080.3	-0.953439	0.667254	-4.43487	1.33125e-23
Solyc04g055090.1	-0.472541	0.906862	-1.17435	0.000505196
Solyc04g055100.1	0	NA	-1.06665	0.576607
Solyc04g055110.3	-0.139866	0.954859	0.623964	0.00709118
Solyc04g055120.3	0.197197	0.383196	0.512609	4.0397e-06
Solyc04g055130.1	NA	NA	NA	NA
Solyc04g055140.1	NA	NA	NA	NA
Solyc04g055150.1	0	NA	1.3173	NA
Solyc04g055160.3	-1.36061	0.433097	1.57548	0.000337757
Solyc04g055170.3	-0.505509	0.244119	0.624683	0.0811641
Solyc04g055180.3	-8.05527	7.28643e-26	0.112578	0.626107
Solyc04g055190.4	-0.403942	0.0936914	-0.0995896	0.510258
Solyc04g055200.3	-0.486207	0.0815802	0.429164	0.0955617
Solyc04g055220.2	NA	NA	NA	NA
Solyc04g055225.1	0	NA	0.27082	NA
Solyc04g055230.2	0	1	5.4481	3.81861e-08
Solyc04g055235.1	NA	NA	NA	NA
Solyc04g055250.4	2.30633	0.000970324	-1.57456	1.61012e-11
Solyc04g055253.1	1.45467	0.47746	2.42996	0.006446
Solyc04g055255.1	0	NA	1.7784	NA
Solyc04g055257.1	0	1	6.78224	0.170642
Solyc04g056260.2	1.61127	0.0016504	2.21774	0.000197327
Solyc04g056270.4	4.70664	1.0696e-06	0.419845	0.219577
Solyc04g056280.4	3.15842	4.57851e-15	0.27858	0.00132972
Solyc04g056290.3	-1.64758	1.39962e-32	-0.87413	2.81554e-11
Solyc04g056310.3	0	NA	0	NA
Solyc04g056320.3	1.68818	0.220886	1.23612	0.00105244
Solyc04g056330.1	-1.28299	0.00960542	-1.90753	9.33805e-09
Solyc04g056340.4	0.570399	0.2878	-0.266491	0.621973
Solyc04g056350.1	-0.679962	0.036019	0.081363	0.841225
Solyc04g056360.4	5.11562	9.26674e-09	1.53083	0.1235
Solyc04g056365.1	4.55105	2.41984e-07	1.26949	0.21397
Solyc04g056370.3	1.21249	0.00146601	0.0377169	0.958971
Solyc04g056380.3	-0.472541	0.922592	0.270826	0.921229
Solyc04g056390.3	0.295678	0.0281135	0.613302	2.62854e-07
Solyc04g056410.3	-0.155141	1	0.462811	0.230363
Solyc04g056420.1	0	NA	0	1
Solyc04g056425.1	0.51672	0.359792	-0.168204	0.666355
Solyc04g056440.3	0.489255	0.906862	-3.35662	0.00261268
Solyc04g056450.4	1.44685	0.43099	-5.026	4.51901e-07
Solyc04g056460.2	-2.70841	NA	-0.690967	0.911249
Solyc04g056470.1	NA	NA	NA	NA
Solyc04g056480.2	0	NA	-0.69096	NA
Solyc04g056490.3	-0.953431	NA	-3.15318	NA
Solyc04g150151.1	-4.38275	6.40138e-23	-9.72459	1.49413e-27
Solyc04g150152.1	-1.37883	0.00886695	-6.57819	1.21761e-12
Solyc04g150153.1	0.834397	0.0879451	-4.28139	1.3034e-09
Solyc04g150154.1	-5.78682	3.39862e-10	-8.18303	8.97959e-20
Solyc04g150155.1	-2.64751	NA	-0.690964	0.936308
Solyc04g056500.3	6.40995	1.13955e-10	5.72087	1.07695e-08
Solyc04g150156.1	2.69125	0.00471319	3.23685	0.00361704
Solyc04g056510.1	6.27566	1.40086e-11	5.809	3.70629e-10
Solyc04g056520.1	3.40274	0.00014447	5.76981	1.55674e-09
Solyc04g056525.1	-1.21197	NA	-0.690955	NA
Solyc04g056530.2	-2.3512	0.0478434	-1.02917	9.44725e-06
Solyc04g056535.1	-2.83258	NA	-1.57879	0.821989
Solyc04g056540.3	-0.356954	0.884954	0.784714	2.98367e-05
Solyc04g056550.1	NA	NA	NA	NA
Solyc04g056560.4	0.605057	0.0146715	0.0468085	0.901333
Solyc04g056570.3	1.97437	0.0157502	-2.39554	0.00771196
Solyc04g056580.3	1.26553	0.0879617	-0.296164	0.705105
Solyc04g056590.3	0.494354	0.114688	0.545002	2.77479e-05
Solyc04g056600.4	-1.63258	1.05447e-18	-0.17628	0.393011
Solyc04g056610.3	-0.610708	0.00256429	0.0705203	0.775426
Solyc04g056620.2	-0.472533	NA	-0.690959	NA
Solyc04g056630.3	0.701868	9.74369e-08	-0.172019	0.222526
Solyc04g056640.1	4.11216	1.14796e-19	1.61691	4.99565e-05
Solyc04g056650.4	0.281582	0.0854447	0.237673	0.123863
Solyc04g056660.1	0.489244	NA	0	NA
Solyc04g083140.2	0	NA	1.40973	0.879744
Solyc04g056680.2	-0.78839	NA	0.270822	0.992764
Solyc04g056690.2	0.00835667	NA	0	NA
Solyc04g056700.1	3.90723	0.665969	0.270823	0.990531
Solyc04g056710.3	NA	NA	NA	NA
Solyc04g056713.1	1.375	0.430521	0.855258	0.187216
Solyc04g056717.1	NA	NA	NA	NA
Solyc04g056720.1	4.57352	0.535102	0	1
Solyc04g056723.1	0.489244	NA	0	NA
Solyc04g056727.1	NA	NA	NA	NA
Solyc04g056730.4	-1.75946	0.576307	-1.49811	0.593267
Solyc04g056740.1	NA	NA	NA	NA
Solyc04g150157.1	NA	NA	NA	NA
Solyc04g056747.1	0	NA	0	NA
Solyc04g057780.4	-3.90843	9.08646e-05	0.361171	0.0596729
Solyc04g057790.1	0.48925	NA	0	NA
Solyc04g083150.2	-1.34616	0.416347	2.36955	1.49582e-21
Solyc04g057820.1	NA	NA	NA	NA
Solyc04g057830.1	0	1	5.52677	0.000106674
Solyc04g057840.1	-4.00516	0.034911	1.98166	0.256333
Solyc04g057850.1	0	NA	0	NA
Solyc04g057860.3	2.28535	0.189871	3.04101	0.0413194
Solyc04g057870.3	1.65654	0.0103006	1.45698	1.08768e-07
Solyc04g057880.3	0.734925	2.36284e-10	0.266414	0.0193491
Solyc04g057890.3	0.69845	0.309681	-0.376348	0.364016
Solyc04g057900.1	NA	NA	NA	NA
Solyc04g057910.4	0	NA	0	NA
Solyc04g057920.1	NA	NA	NA	NA
Solyc04g057930.4	-2.67089	0.0177445	-0.508269	0.0283489
Solyc04g057940.4	-2.09324	0.170545	2.36772	0.000827426
Solyc04g057950.2	0.132072	0.866146	0.296337	0.391156
Solyc04g057960.4	-0.364557	0.802111	0.187236	0.310051
Solyc04g057970.3	1.95689	0.130938	-0.107661	0.667761
Solyc04g057980.3	1.44272	0.451587	0.596318	0.381709
Solyc04g057990.4	1.17145	4.85632e-13	0.312623	0.0668477
Solyc04g150158.1	0.684795	0.00928263	-0.516296	0.0135212
Solyc04g150159.1	-5.41331	1.09048e-06	-6.65047	5.22327e-20
Solyc04g058000.2	0.422541	NA	-1.57052	0.263453
Solyc04g058030.3	-5.3766	0.130672	-1.56752	0.706723
Solyc04g058040.3	-1.89346	NA	-4.05893	NA
Solyc04g058050.1	NA	NA	NA	NA
Solyc04g058060.3	-3.98275	3.89365e-06	-2.83205	0.0108183
Solyc04g058070.3	0.59055	0.0138665	0.140909	0.620521
Solyc04g058080.3	0.489255	0.906862	3.45342	0.00185525
Solyc04g058090.3	-2.63658	5.72972e-11	-0.0154806	0.948216
Solyc04g058100.3	-1.85945	0.352021	-6.51733	4.76332e-07
Solyc04g058110.3	-3.97359	0.00119384	1.44418	0.111349
Solyc04g058120.3	-1.38823	NA	-1.15889	NA
Solyc04g058130.3	-3.50674	0.000954102	0.711296	0.0180466
Solyc04g058140.3	-2.81599	6.5907e-09	0.35231	0.00701129
Solyc04g058150.3	-0.992044	0.631519	2.02773	0.0128714
Solyc04g058160.2	0	1	-0.662275	0.777422
Solyc04g058170.1	-0.00553805	1	-3.90719	7.91434e-13
Solyc04g058180.4	-0.0466472	1	2.37785	1.19309e-19
Solyc04g058190.3	-2.06034	5.29776e-09	0.531523	0.0112562
Solyc04g058200.3	-2.03234	0.0874301	-0.119472	0.495762
Solyc04g058205.1	0	NA	2.54864	NA
Solyc04g063200.1	0	1	3.10003	0.00618138
Solyc04g063210.3	2.08271	0.000311911	0.0639075	0.941202
Solyc04g063220.1	0	NA	-0.690954	NA
Solyc04g063230.3	-0.844516	0.00369682	-0.763018	0.00774549
Solyc04g063240.3	-5.0071	2.92479e-06	-0.526525	0.395508
Solyc04g063245.1	0.489255	0.932028	4.07497	0.0093831
Solyc04g063270.2	0.415611	0.906862	-0.433522	0.427085
Solyc04g063280.3	1.12341	4.604e-08	-0.370092	0.0110365
Solyc04g063290.3	0.540153	0.111657	-0.492304	0.0695816
Solyc04g063300.3	0.489255	0.906862	0.3038	0.513091
Solyc04g063310.1	-0.472541	0.910511	0.639766	0.592647
Solyc04g063313.1	0	NA	3.93439	NA
Solyc04g063317.1	NA	NA	NA	NA
Solyc04g063320.1	0	NA	1.86394	NA
Solyc04g063330.1	0	1	6.51889	1.69471e-09
Solyc04g063340.3	4.99652	2.2376e-07	-0.382981	0.375738
Solyc04g063350.3	0.0149959	1	0.857572	0.0350797
Solyc04g063360.3	-0.647788	0.201981	0.63346	0.00378354
Solyc04g063370.3	1.60046	0.368376	-0.0394048	1
Solyc04g063380.3	0.00835686	1	-0.785812	0.0556853
Solyc04g063390.2	0.489255	0.906862	-0.523346	0.283922
Solyc04g063400.3	-3.429	0.000673731	-0.13958	0.527332
Solyc04g063410.1	NA	NA	NA	NA
Solyc04g063415.1	NA	NA	NA	NA
Solyc04g063430.3	0.489244	NA	0	NA
Solyc04g063440.3	NA	NA	NA	NA
Solyc04g064440.1	-0.47253	NA	-1.89222	NA
Solyc04g064450.1	0	NA	-0.690954	NA
Solyc04g064460.2	NA	NA	NA	NA
Solyc04g064470.2	-6.27859	7.93484e-12	-8.83303	9.21128e-42
Solyc04g064480.3	-1.22852	5.24029e-05	-0.282902	0.166403
Solyc04g064490.3	1.5314	8.50115e-11	0.469282	1.6211e-05
Solyc04g064500.4	0.0543912	0.865213	-0.419021	0.000308602
Solyc04g064510.3	0.842026	0.000201957	0.00622093	0.998642
Solyc04g064520.4	0.396298	0.147025	1.00776	1.05061e-05
Solyc04g064530.1	2.29844	0.112189	1.01811	0.260441
Solyc04g064540.4	3.43904	0.0499029	1.40525	0.432766
Solyc04g064545.1	-1.64841	0.267265	0.0612841	0.920471
Solyc04g064550.1	-1.82418	0.12594	-0.173295	0.618059
Solyc04g064560.4	1.72203	8.23631e-06	-0.589231	0.00127331
Solyc04g064570.3	-0.328841	0.284215	-0.452773	0.00213205
Solyc04g064580.1	-0.472541	0.927279	-4.68404	1.67249e-05
Solyc04g064590.3	0.489255	0.916399	-4.76983	1.38829e-06
Solyc04g064600.1	0	NA	0	NA
Solyc04g064610.3	-2.42288	5.56075e-09	-2.26323	8.14902e-05
Solyc04g064620.4	0	1	2.15344	5.59541e-05
Solyc04g064630.3	0	1	-1.60109	0.406518
Solyc04g064640.4	-0.472541	0.906862	0.0403563	0.942961
Solyc04g064650.1	1.84057	0.230564	0.387523	0.593428
Solyc04g064660.1	-1.8163	0.0155394	0.455204	0.221922
Solyc04g064670.3	-0.887207	0.382625	0.0608485	0.947685
Solyc04g064680.4	0.823072	0.378725	1.79223	3.79182e-41
Solyc04g064690.4	0	1	0.700908	0.537845
Solyc04g064700.4	0.364651	0.0401031	0.163881	0.339841
Solyc04g064710.3	-1.952	1.26596e-10	-6.08101	6.53931e-48
Solyc04g064720.3	-5.01383	1.19503e-16	0.686181	0.193219
Solyc04g064730.2	0.908489	NA	2.85261	0.209532
Solyc04g064740.4	0	1	-0.148522	0.581107
Solyc04g064750.2	4.4992	5.45142e-07	0.564109	0.0919221
Solyc04g064760.3	0.710825	0.0477653	2.44578	1.469e-13
Solyc04g064770.1	6.33193	7.1829e-09	1.77274	0.20812
Solyc04g064790.3	-0.953439	0.665375	-0.622955	7.01974e-07
Solyc04g064800.4	1.67685	0.000201889	0.297354	0.0493421
Solyc04g064805.1	1.4335	0.42197	2.20995	0.00308098
Solyc04g064810.4	0.337597	0.0782515	-0.801001	2.49826e-08
Solyc04g064820.3	-1.45784	2.13079e-09	-0.696994	1.75797e-05
Solyc04g064830.4	-2.52959	3.87847e-19	0.0927627	0.792026
Solyc04g064840.1	-0.472537	NA	-2.08423	NA
Solyc04g064850.3	-0.161246	0.906862	-1.75964	1.52918e-07
Solyc04g064860.1	2.78344	0.000242173	2.1267	1.11543e-08
Solyc04g064870.3	-2.85498	0.0152613	3.53866	0.000499487
Solyc04g064880.4	-0.47254	0.997979	-2.54217	0.302182
Solyc04g064890.3	NA	NA	NA	NA
Solyc04g064900.1	0	NA	0	NA
Solyc04g064910.1	0	NA	0.27082	NA
Solyc04g064920.4	-2.13131	0.257515	0.751723	0.726542
Solyc04g064930.3	-3.22789	6.23007e-13	0.896202	0.0374053
Solyc04g064940.3	0	1	1.14826	0.0342576
Solyc04g064950.1	2.43587	0.107214	4.95649	2.25113e-05
Solyc04g064952.1	0	NA	-1.60072	NA
Solyc04g064954.1	NA	NA	NA	NA
Solyc04g064956.1	0	NA	-0.690954	NA
Solyc04g064958.1	NA	NA	NA	NA
Solyc04g070960.3	-1.42376	0.412833	0.837337	0.00646786
Solyc04g070970.4	0	1	4.176	2.80989e-06
Solyc04g070980.4	0.738187	0.0388315	-1.16826	2.24927e-05
Solyc04g070990.4	-1.61646	2.59785e-05	0.390448	7.00575e-06
Solyc04g070995.1	NA	NA	NA	NA
Solyc04g071000.1	0	1	5.93218	1.11833e-10
Solyc04g071010.4	1.69418	0.196383	2.3555	5.66904e-41
Solyc04g071020.1	0	NA	0.27082	NA
Solyc04g071030.1	0.489255	0.906862	0.809794	0.00878299
Solyc04g071040.4	-2.4943	5.40237e-25	0.205605	0.271073
Solyc04g071050.4	0.499685	0.798348	-0.041708	0.730861
Solyc04g071060.3	0	NA	3.94064	NA
Solyc04g071070.2	-0.472541	0.91667	-0.376539	0.748141
Solyc04g150160.1	0	1	0.270825	0.967824
Solyc04g071080.2	0	NA	0	1
Solyc04g071083.1	0	1	-0.538518	0.707654
Solyc04g150161.1	0.489255	0.906862	-0.372619	0.70596
Solyc04g071087.1	0	1	0.796008	0.644093
Solyc04g071120.3	-1.95678	0.171201	0.536042	0.341994
Solyc04g071130.1	-0.0393171	1	0.599124	0.0747221
Solyc04g071135.1	NA	NA	NA	NA
Solyc04g071140.3	1.3323	0.0100634	-0.411485	0.477432
Solyc04g071150.3	3.30111	2.23182e-05	2.21502	3.8388e-07
Solyc04g071160.3	0.807656	0.331255	0.204804	0.487921
Solyc04g150162.1	2.62791	0.140838	4.77535	0.00162783
Solyc04g071180.3	1.52971	2.95526e-14	-1.15365	3.83946e-08
Solyc04g071190.1	0.489244	NA	0	NA
Solyc04g071200.3	0	NA	-2.05456	NA
Solyc04g071210.1	NA	NA	NA	NA
Solyc04g071220.1	0	NA	-1.63214	NA
Solyc04g071230.3	-1.5037	NA	-0.690954	NA
Solyc04g071240.1	NA	NA	NA	NA
Solyc04g071250.1	NA	NA	NA	NA
Solyc04g071260.3	-2.8567	2.15227e-17	0.958079	0.0186468
Solyc04g071265.1	NA	NA	NA	NA
Solyc04g071270.1	0	NA	1.81364	NA
Solyc04g071280.3	-2.67519	0.0185317	-0.638072	0.0255665
Solyc04g150163.1	-0.953439	0.667812	-0.331189	0.273218
Solyc04g071290.4	2.56966	7.64027e-20	0.0142478	0.966737
Solyc04g071295.1	NA	NA	NA	NA
Solyc04g071300.3	0.489244	NA	0	NA
Solyc04g071310.3	-0.24027	0.214343	0.161879	0.313731
Solyc04g071320.4	-0.838402	0.00202331	0.0967892	0.73481
Solyc04g071330.4	-4.32605	8.50515e-38	2.17421	2.07193e-50
Solyc04g071340.5	0.192228	0.965629	-1.65264	0.055772
Solyc04g071350.3	-2.12203	7.95003e-39	-0.272605	0.00170963
Solyc04g071360.4	-1.224	0.133008	0.52721	0.220394
Solyc04g071370.1	-4.07301	0.135164	-0.690969	0.851031
Solyc04g071375.1	NA	NA	NA	NA
Solyc04g071380.1	-3.60065	0.790633	-0.690958	0.958417
Solyc04g071400.4	0.489255	0.906862	0.634837	0.363628
Solyc04g071410.2	-3.54585	0.494544	-3.36637	0.433208
Solyc04g071420.3	1.68421	0.247335	1.76763	1.34372e-08
Solyc04g071430.2	0	1	0.270826	0.913316
Solyc04g071440.3	-0.368225	0.230562	-0.248028	0.116207
Solyc04g071470.3	4.50659	1.85426e-06	-1.57597	3.95296e-17
Solyc04g071480.1	0.445189	0.458484	0.675042	0.135651
Solyc04g071490.3	0	1	1.63695	0.0753737
Solyc04g071500.4	-2.47655	0.0990057	3.62645	0.000116045
Solyc04g071510.3	-0.200666	0.342632	-0.191434	0.202404
Solyc04g071520.3	-0.953439	0.66834	2.55955	2.20231e-23
Solyc04g071523.1	0	NA	-0.859358	NA
Solyc04g071530.2	0.489255	0.935651	-5.72163	0.00021646
Solyc04g071540.4	-0.953439	0.672166	1.68401	1.43974e-06
Solyc04g071550.2	-0.819743	1.78664e-05	-0.778162	2.10169e-05
Solyc04g071560.4	-2.82049	4.78997e-16	-0.906135	0.00568728
Solyc04g071580.3	4.40922	8.67211e-07	-0.844042	3.54313e-05
Solyc04g071590.3	0	1	-0.536147	0.644094
Solyc04g071600.3	0.489255	0.92942	4.6087	0.00017832
Solyc04g071610.4	-0.834934	0.156047	0.465312	0.390485
Solyc04g071630.3	-1.42417	0.0212128	-0.0828835	0.757497
Solyc04g071640.1	0	NA	-1.87194	NA
Solyc04g071650.4	-0.177522	0.979786	0.582915	0.00596366
Solyc04g071660.3	-0.772172	0.136379	0.77165	0.110602
Solyc04g071670.1	0	1	2.81966	0.000449808
Solyc04g071675.1	NA	NA	NA	NA
Solyc04g071680.2	-1.65069	0.280031	3.83762	0.00022977
Solyc04g071690.4	-1.58356	0.00373993	-1.99361	0.0121111
Solyc04g071700.3	-0.342975	0.164561	-0.302804	0.149125
Solyc04g071710.4	-0.230559	0.73515	-0.612908	6.99439e-06
Solyc04g071730.3	-0.0361947	1	-0.668931	7.93018e-12
Solyc04g071750.4	-0.523963	0.00786593	-0.664424	0.000420176
Solyc04g071760.3	0.368161	0.567472	-1.39279	0.00682338
Solyc04g071770.3	0.00835686	1	-2.33599	0.00982415
Solyc04g071775.1	0	NA	-1.19072	NA
Solyc04g071780.3	0	1	0.887305	0.618227
Solyc04g071790.3	0.489253	NA	-2.40804	0.474711
Solyc04g071800.3	-0.472541	0.906971	1.33823	0.0274405
Solyc04g071803.1	NA	NA	NA	NA
Solyc04g071805.1	5.85751	2.23651e-08	8.60838	2.23297e-35
Solyc04g150164.1	0.489255	0.906862	2.70881	6.20007e-06
Solyc04g071850.1	0	NA	2.05025	NA
Solyc04g071860.3	0.43908	0.00014196	-0.142727	0.23168
Solyc04g071870.1	-0.953439	0.665838	0.305395	0.0433699
Solyc04g071880.3	0.148278	0.611496	0.532663	9.29812e-05
Solyc04g071890.3	0.966557	0.667812	7.99294	1.65103e-58
Solyc04g071900.4	0	1	0.929971	0.129976
Solyc04g071920.2	-0.953439	0.701226	-2.36467	0.0013136
Solyc04g071930.4	0.489255	0.906862	-0.58101	0.275901
Solyc04g071940.3	0.489255	0.906862	0.629829	0.0050663
Solyc04g071950.2	NA	NA	NA	NA
Solyc04g071960.3	-1.55725	0.26666	-1.97771	6.17238e-05
Solyc04g071970.4	-2.81572	0.0107443	0.298384	0.254236
Solyc04g071980.3	-0.782487	0.016319	-0.63449	2.81285e-06
Solyc04g071990.3	2.77611	2.09553e-19	0.125227	0.742428
Solyc04g072000.4	2.43787	0.0859072	-2.82527	0.000146503
Solyc04g072010.3	2.19585	3.14868e-08	-0.129855	0.483713
Solyc04g072020.3	2.70132	3.58727e-05	0.647021	0.339938
Solyc04g072030.1	-0.47254	NA	-2.26397	0.445015
Solyc04g072031.1	NA	NA	NA	NA
Solyc04g072032.1	0.230968	0.566618	-0.218015	0.357796
Solyc04g072033.1	-3.644	8.214e-12	1.27972	3.29514e-11
Solyc04g072034.1	-6.46891	6.71757e-13	1.62045	3.58598e-20
Solyc04g072035.1	0.869272	0.130084	-0.403742	0.485839
Solyc04g072036.1	-6.69818	6.57728e-27	-0.936179	0.0376752
Solyc04g072037.1	0	1	-2.09712	0.0088998
Solyc04g072038.1	-0.178597	0.906862	-0.939304	6.83896e-07
Solyc04g072039.1	3.01622	0.00721774	0.419687	0.109302
Solyc04g072040.1	-3.6775	0.00043081	0.394513	0.684328
Solyc04g072043.1	-0.152395	0.908077	-1.5135	0.00176613
Solyc04g072045.1	NA	NA	NA	NA
Solyc04g072047.1	-0.944645	2.86476e-19	0.00450266	0.994446
Solyc04g072120.2	1.21742	0.00278781	1.77246	3.26422e-05
Solyc04g072050.4	-1.34654	0.191073	0.184168	0.611511
Solyc04g072060.4	1.07725	0.00010637	0.0531995	0.908025
Solyc04g072070.3	0	1	-3.90978	0.0190602
Solyc04g072080.1	0	NA	0	NA
Solyc04g072090.1	NA	NA	NA	NA
Solyc04g072100.1	-0.953431	NA	-2.65472	NA
Solyc04g072110.4	4.91362	1.94872e-36	-1.80336	4.25069e-13
Solyc04g072130.2	2.54305	9.34346e-12	-1.20374	0.0604934
Solyc04g072135.1	0.970131	NA	0	NA
Solyc04g072140.4	2.82742	3.52295e-08	-0.0484916	0.826614
Solyc04g150166.1	1.06369	0.0265449	-0.343233	0.363817
Solyc04g072150.3	1.04691	1.38167e-06	-0.272112	0.187692
Solyc04g072160.3	-1.6402	0.000650624	-0.921788	0.00794792
Solyc04g072170.1	-4.34421	2.76749e-05	0.287921	0.628765
Solyc04g072180.3	-0.110821	0.906862	-0.651749	0.0257269
Solyc04g072200.3	-2.32314	4.14775e-11	-0.234034	0.125824
Solyc04g072210.4	-0.0909128	1	0.717448	0.0378562
Solyc04g072220.3	1.19456	0.000708091	-0.200605	0.146978
Solyc04g072230.4	3.08931	2.39224e-05	0.862755	0.0632319
Solyc04g072240.3	1.7011	0.109632	1.28835	2.04226e-06
Solyc04g072250.4	0	NA	-5.37923	NA
Solyc04g072260.3	0.661037	0.462975	1.24885	1.39079e-05
Solyc04g072270.1	0.489255	0.906862	2.57939	5.50937e-09
Solyc04g072280.3	0.970151	0.892651	-0.0768024	0.995868
Solyc04g072290.3	0.218724	0.351344	0.554633	1.2039e-07
Solyc04g072300.1	0.489244	NA	0	NA
Solyc04g072310.3	0	1	-0.00999381	0.998219
Solyc04g072320.3	1.30371	0.420129	-0.69097	0.766915
Solyc04g072330.1	1.12484	0.880427	-1.69356	0.628168
Solyc04g072340.1	2.40344	0.906862	0	1
Solyc04g072350.1	5.42315	0.284015	0	1
Solyc04g072360.2	3.35185	NA	0.835028	0.885073
Solyc04g072370.3	0	NA	0	1
Solyc04g072380.3	-0.858262	0.000570007	-1.47252	2.89373e-10
Solyc04g072390.3	-0.729611	0.433435	-0.361195	0.0570355
Solyc04g072400.4	-2.06157	0.007424	0.0538714	0.92338
Solyc04g072410.3	1.7448	0.0019825	0.0124016	0.981842
Solyc04g072420.1	NA	NA	NA	NA
Solyc04g150167.1	NA	NA	NA	NA
Solyc04g072430.1	NA	NA	NA	NA
Solyc04g072435.1	NA	NA	NA	NA
Solyc04g072440.4	0.472668	0.0540762	0.531441	0.0102816
Solyc04g072450.3	-2.53383	1.0158e-10	-0.642233	0.0630578
Solyc04g072460.3	0	1	0.384197	0.392835
Solyc04g072470.4	0	NA	0	NA
Solyc04g072480.3	5.10573	0.0514913	0.751722	0.837925
Solyc04g072490.4	-2.5365	2.6919e-12	0.579441	0.00646272
Solyc04g072500.1	0.489255	0.906862	0.62621	0.000553733
Solyc04g072505.1	0	NA	-2.46526	NA
Solyc04g072510.3	3.90835	5.95672e-30	0.558284	0.126447
Solyc04g072520.3	2.03147	1.08164e-09	0.814204	4.33206e-07
Solyc04g072530.2	3.14551	1.02158e-12	0.650013	0.00997876
Solyc04g072540.3	-0.859601	0.67494	0.222935	0.223906
Solyc04g072550.3	0.288903	0.922666	2.38582	1.41778e-12
Solyc04g072560.3	1.2339	2.6141e-06	-0.798948	7.07229e-05
Solyc04g072570.3	-2.03718	5.38258e-10	-0.146334	0.733189
Solyc04g072580.1	0.489251	NA	-0.690965	0.927319
Solyc04g072590.3	0	1	-1.03626	0.261744
Solyc04g072600.3	0	1	2.09926	0.0896184
Solyc04g072603.1	-2.80036	0.00998278	-1.21664	6.14858e-12
Solyc04g072607.1	-0.472541	0.906862	3.34863	2.48469e-38
Solyc04g072630.4	-0.940549	0.662896	0.358883	0.0151866
Solyc04g072640.3	1.23598	0.178188	0.357009	0.00494189
Solyc04g072650.1	-0.47254	NA	1.06116	0.715049
Solyc04g072660.4	-0.209001	0.671728	-0.986172	0.000410213
Solyc04g072670.4	0.112318	0.673023	0.0525654	0.804149
Solyc04g072680.2	0	NA	0	NA
Solyc04g072690.3	0.343137	0.911134	0.962177	0.000215176
Solyc04g072700.4	0	1	2.62895	0.284448
Solyc04g072720.4	-3.13638	0.399066	-2.83561	0.381235
Solyc04g072725.1	0.489255	0.933199	-6.48507	1.51045e-05
Solyc04g072730.3	-0.47253	NA	0	NA
Solyc04g072740.3	-1.27378	0.52166	1.47905	0.0653028
Solyc04g072750.3	-3.54216	4.22777e-06	-6.71483	6.70959e-09
Solyc04g072760.3	2.77903	4.31195e-05	-3.78782	1.08834e-08
Solyc04g072770.4	6.73298	2.14308e-32	2.80796	1.94026e-07
Solyc04g072780.4	-1.99233	6.51084e-06	0.835284	0.0628793
Solyc04g072790.2	3.2873	0.00187219	0.822147	0.00605015
Solyc04g072800.4	-0.718023	0.0325136	0.690305	0.0276627
Solyc04g072810.4	-0.137404	1	0.48998	0.0839748
Solyc04g072830.4	-0.926316	0.000325087	-0.630791	0.0065311
Solyc04g072840.3	-1.18479	0.000270816	-0.248845	0.344166
Solyc04g072850.4	0	1	2.59339	4.39626e-08
Solyc04g072860.3	-2.67154	5.92214e-24	-1.93441	8.069e-13
Solyc04g072870.2	0	NA	-4.58334	0.259649
Solyc04g072880.3	4.71977	2.74772e-07	-0.257583	0.0309282
Solyc04g072890.4	-0.458098	0.906862	-2.23409	2.81556e-08
Solyc04g072900.1	-1.92932	0.145198	1.14612	7.8312e-06
Solyc04g072910.3	-0.485114	0.00563179	-0.749206	6.68587e-06
Solyc04g072920.4	-0.472541	0.906862	-1.41114	0.000188124
Solyc04g072930.1	0.258318	0.472477	0.456179	0.0923223
Solyc04g072940.4	-0.423332	0.794011	0.0979139	0.841225
Solyc04g073940.4	0	1	-2.61238	7.83069e-17
Solyc04g073950.2	0	1	-1.62618	3.61935e-06
Solyc04g073953.1	0	NA	0	NA
Solyc04g073957.1	NA	NA	NA	NA
Solyc04g073960.3	-3.72373	0.000220305	0.855899	1.38254e-09
Solyc04g073970.4	0.200823	0.906862	2.07112	9.13428e-08
Solyc04g073980.3	1.11306	0.00389419	6.22835	2.90499e-42
Solyc04g073990.3	0.643652	0.125041	-0.4448	0.0942983
Solyc04g074000.3	0	1	1.62045	0.278075
Solyc04g074010.3	0	NA	0	NA
Solyc04g074020.2	0	NA	0	NA
Solyc04g074030.3	0	1	-0.690969	0.840366
Solyc04g074040.3	0.0498149	0.962761	-0.23999	0.125546
Solyc04g074050.4	0	NA	0.751722	0.864338
Solyc04g074060.3	0	NA	-0.690959	NA
Solyc04g074070.2	-3.50336	8.62643e-20	-3.87768	3.18182e-29
Solyc04g074080.3	-1.42652	0.405691	0.0604546	0.862145
Solyc04g074090.4	-1.21919	0.0022499	0.0933941	0.777999
Solyc04g074100.3	1.23551	4.49402e-05	-0.756621	0.01181
Solyc04g074110.4	1.21417	0.414333	-1.04859	0.0142077
Solyc04g074120.4	-2.65769	0.0169658	0.737199	0.0072938
Solyc04g074130.3	-1.35771	0.0983658	0.289248	0.206731
Solyc04g074140.4	-0.00887209	1	0.459552	0.10036
Solyc04g074150.3	-0.783996	0.351836	-0.318135	0.273452
Solyc04g074160.3	0.489255	0.906862	1.48822	4.06231e-07
Solyc04g074163.1	0	1	0.791706	0.010398
Solyc04g074167.1	0	1	1.62196	0.0017304
Solyc04g074170.3	0	NA	0.27082	NA
Solyc04g074180.4	0.488674	0.731095	-1.15523	1.87925e-05
Solyc04g074190.3	0	1	0.724204	1.62195e-05
Solyc04g074195.1	0	NA	-0.690954	NA
Solyc04g074220.4	0.489255	0.906862	1.76324	3.99567e-08
Solyc04g074230.3	-0.62399	0.544536	-0.614837	0.00029255
Solyc04g074240.3	0.344968	0.0345326	-0.490795	0.00112605
Solyc04g074250.3	0.0841626	0.906862	0.336977	0.10036
Solyc04g074260.1	NA	NA	NA	NA
Solyc04g074270.3	1.9267	3.96487e-06	0.96201	0.0219325
Solyc04g074280.1	2.19839	0.0114331	0.33577	0.510785
Solyc04g074290.3	2.09055	0.00835944	-1.07659	8.75231e-06
Solyc04g074300.3	-1.66966	1.63063e-08	0.101191	0.732803
Solyc04g074310.4	-0.472541	0.906862	2.27406	5.19611e-12
Solyc04g074320.3	-3.16767	NA	0	1
Solyc04g074330.3	-0.904019	0.269762	-0.992477	2.77644e-14
Solyc04g074340.3	-0.464316	0.360895	-0.160908	0.444929
Solyc04g074350.3	0	1	2.73769	0.00408015
Solyc04g074360.3	0.960262	0.659411	2.86526	2.05865e-47
Solyc04g074370.2	0	NA	4.42984	NA
Solyc04g074380.4	-2.6276	0.0401801	0.534223	0.421902
Solyc04g074390.3	-4.59587	1.48606e-05	1.28688	0.03309
Solyc04g074400.1	0.970152	0.791063	10.8727	4.50843e-14
Solyc04g074410.2	-1.00918	0.473828	0.205549	0.583852
Solyc04g074420.1	0	1	-0.19598	0.614643
Solyc04g074430.2	0.489255	0.906862	-0.430704	0.145335
Solyc04g074440.1	-0.472541	0.906862	-0.28065	0.591386
Solyc04g074450.1	0.00835686	1	-1.30995	0.00166449
Solyc04g074460.1	0	NA	-2.93444	NA
Solyc04g074470.1	0.00835686	1	-4.93937	1.27309e-29
Solyc04g074480.3	2.40554	1.25622e-21	1.71177	4.68347e-12
Solyc04g074490.3	0.632981	0.105598	-0.235671	0.484599
Solyc04g074500.3	0.014269	1	-0.141431	0.633398
Solyc04g074510.3	-0.126444	0.785031	0.172097	0.530332
Solyc04g074520.1	0	1	-0.468477	0.221835
Solyc04g074530.3	-0.472541	0.907008	-7.20988	2.0738e-12
Solyc04g074535.1	0	NA	-5.28694	0.00931704
Solyc04g074550.4	3.44216	4.28923e-139	-0.240693	0.0930195
Solyc04g074560.1	-0.655049	0.506978	-0.212499	0.517203
Solyc04g074570.1	-0.517278	0.668501	0.0270919	0.945336
Solyc04g074580.1	0.0298934	1	-0.703925	0.0011967
Solyc04g074620.1	0	NA	-1.70098	NA
Solyc04g074630.4	3.1636	0.0042097	-0.614733	0.0265019
Solyc04g074640.4	0.00835686	1	-0.774188	0.125288
Solyc04g074650.2	-1.59739	0.000105335	-0.514837	0.131601
Solyc04g074660.3	-1.28469	2.37569e-07	-0.312336	0.190296
Solyc04g074670.4	1.54889	0.0115168	0.730676	6.27307e-19
Solyc04g074680.1	0.489255	0.913862	-2.78999	0.00258165
Solyc04g074690.3	1.27087	9.95862e-08	0.391865	0.00749783
Solyc04g074700.4	-1.81353	0.229299	0.484758	0.158905
Solyc04g074710.3	-0.948405	0.672747	0.771723	0.236252
Solyc04g074720.3	0.991416	0.000351741	1.95591	5.01943e-28
Solyc04g074730.1	0.0120754	1	-1.94357	4.41835e-12
Solyc04g074740.4	-1.82662	0.347888	0.14948	0.923996
Solyc04g074750.3	0.4739	0.906862	0.449431	0.350234
Solyc04g074760.3	-0.0630241	0.963527	-1.87528	2.87319e-11
Solyc04g074770.2	-0.941655	0.667175	-0.127444	0.720039
Solyc04g074780.4	0.489254	0.949621	-1.14364	0.5262
Solyc04g074790.3	0	1	0.331548	0.54012
Solyc04g074800.3	1.91143	8.23907e-07	0.280347	0.00109689
Solyc04g074810.4	0	1	0	1
Solyc04g074820.3	2.32133	0.26556	0.110962	0.979421
Solyc04g074830.1	0.937602	0.0643291	-0.732993	0.162864
Solyc04g074840.3	2.66567	NA	-2.21445	0.643942
Solyc04g074850.3	1.43485	0.42787	-3.77055	1.6004e-19
Solyc04g074860.4	-0.241361	0.739517	0.44894	0.021183
Solyc04g074865.1	NA	NA	NA	NA
Solyc04g074870.3	0.00835686	1	-0.326745	0.48901
Solyc04g074880.2	-0.953439	0.79692	-4.90011	0.00133061
Solyc04g074890.2	-0.472541	0.943846	1.2361	0.573948
Solyc04g074900.3	3.29008	2.29562e-35	-0.155775	0.722572
Solyc04g074910.3	-0.668229	0.00121166	0.287023	0.143106
Solyc04g074920.2	-1.34802	0.45242	-0.142812	0.940036
Solyc04g074925.1	1.40754	NA	0.67988	0.873271
Solyc04g074930.4	3.12159	0.00460647	-0.859903	0.156274
Solyc04g074940.4	0.560887	0.0724828	-0.332047	0.0765949
Solyc04g074950.3	-1.69584	1.58717e-05	-0.820757	0.042137
Solyc04g074960.4	0.0204989	1	-0.463989	0.285366
Solyc04g074963.1	3.56411	8.83419e-29	0.224094	0.40912
Solyc04g074967.1	3.71328	0.00284763	0.90026	0.410269
Solyc04g074980.3	-0.031809	1	0.140309	0.673412
Solyc04g074990.3	0.970153	0.67815	3.01139	0.00432874
Solyc04g075000.1	1.71245	0.227508	1.71435	0.00383709
Solyc04g075010.1	0	1	-0.69097	0.705051
Solyc04g075012.1	-0.47253	NA	0	NA
Solyc04g075014.1	NA	NA	NA	NA
Solyc04g075016.1	0	NA	-1.19072	NA
Solyc04g075018.1	NA	NA	NA	NA
Solyc04g005210.3	0	NA	-0.690954	NA
Solyc04g076010.3	0.489255	0.906862	-2.16765	0.000602468
Solyc04g076020.3	-0.500805	0.00815841	0.193723	0.0553879
Solyc04g076030.3	0.00835686	1	0.172777	0.330897
Solyc04g076033.1	-0.472541	0.906862	0.14375	0.575918
Solyc04g076037.1	0.00835686	1	0.424988	0.0405773
Solyc04g076040.3	-0.681674	0.176732	2.23943	1.37899e-27
Solyc04g076050.4	0.171026	0.652829	0.485816	0.000295505
Solyc04g076060.3	-0.966051	0.016495	-1.87657	5.21903e-16
Solyc04g076070.1	0.999452	0.52887	-0.865238	8.25899e-11
Solyc04g076080.3	2.36302	1.51055e-18	-0.108289	0.669164
Solyc04g076090.3	-0.553554	0.144062	-0.0443728	0.842129
Solyc04g076100.4	-0.536946	0.121412	0.975004	0.000855789
Solyc04g076110.4	-0.0632861	0.958756	-0.329384	0.236626
Solyc04g076120.3	-6.0001	1.14372e-14	-1.58416	1.39509e-13
Solyc04g076130.3	-3.75391	0.00053021	-0.00375874	1
Solyc04g076140.3	-0.343585	0.295659	-1.32731	2.06418e-07
Solyc04g076150.3	0.989502	0.471214	-2.02093	0.050138
Solyc04g076155.1	0	NA	-1.5139	0.743059
Solyc04g076170.1	-2.51006	0.0408517	-6.38324	5.40761e-11
Solyc04g076180.4	-1.43844	0.000576759	0.979743	7.97809e-09
Solyc04g076190.1	3.98105	0.000237552	2.51591	0.00016631
Solyc04g076200.3	0.983549	0.0385559	-0.385779	0.429296
Solyc04g076210.3	0.000598139	1	0.0354544	0.902803
Solyc04g076220.3	1.43762	0.414029	0.0156124	0.993617
Solyc04g076230.3	-3.43129	1.22085e-142	-0.0783006	0.298314
Solyc04g076240.3	-1.39355	0.515485	-0.69097	0.727818
Solyc04g076250.3	-0.808226	0.000602777	-1.7902	9.25433e-08
Solyc04g076260.2	0.970153	0.668949	-2.80298	1.0169e-09
Solyc04g076270.1	-1.97519	1.01113e-06	-0.410106	0.021103
Solyc04g076280.4	0	1	-5.4508	1.82938e-09
Solyc04g076290.3	0.0658334	0.912269	-0.755935	8.00162e-07
Solyc04g076300.4	0.88657	0.020546	-1.28573	1.88807e-08
Solyc04g076310.4	-0.0632983	1	-0.258247	0.731559
Solyc04g076320.4	-0.641248	0.444163	0.0727976	0.791654
Solyc04g076330.3	0.00835686	1	-0.430174	0.306991
Solyc04g076340.3	1.88057	0.00130091	0.600754	0.360158
Solyc04g076350.1	0.256532	0.497252	0.146217	0.801059
Solyc04g076360.4	-2.03303	2.33868e-05	-0.151337	0.652206
Solyc04g076370.4	1.84778	0.202678	0.0668057	0.789478
Solyc04g076380.4	-0.506076	0.0209598	0.0660852	0.78974
Solyc04g076390.3	3.91338	6.96418e-35	0.772813	0.0143692
Solyc04g076400.3	1.2261	0.0147013	3.11085	3.08517e-10
Solyc04g076410.3	0.978891	8.35865e-08	0.538593	0.000476609
Solyc04g076420.4	-0.302982	0.177376	0.0687402	0.757606
Solyc04g076430.3	-2.12706	1.04587e-06	-0.153695	0.127688
Solyc04g076440.1	-0.472541	0.950079	-0.225286	0.930798
Solyc04g076450.1	0.013259	1	0.71657	4.47547e-05
Solyc04g076460.4	-0.472541	0.906862	0.961511	1.5079e-07
Solyc04g076470.1	-1.66487	0.235376	0.120425	0.366396
Solyc04g076480.3	0.502947	0.893625	7.84796	1.0249e-21
Solyc04g076500.4	1.03087	0.00444498	1.10376	0.000362743
Solyc04g076510.3	1.13752	1.12729e-07	0.450748	0.0293
Solyc04g076520.3	0.23516	0.595832	0.415622	0.00192121
Solyc04g076523.1	NA	NA	NA	NA
Solyc04g150168.1	0	NA	-2.92799	NA
Solyc04g076530.3	-1.27247	3.27911e-06	0.11792	0.72489
Solyc04g076540.4	-0.559824	0.0211469	0.578803	1.90143e-05
Solyc04g076550.3	-0.357236	0.662654	1.26548	2.52884e-12
Solyc04g076560.3	-2.87878	5.37994e-49	0.59309	1.67064e-06
Solyc04g076570.4	3.45964	0.000209106	-0.437391	0.022041
Solyc04g076580.4	1.30066	0.0639904	-0.329973	0.00985585
Solyc04g076590.2	0	NA	-1.19072	NA
Solyc04g076600.3	-3.9238	1.8342e-12	0.253526	0.640815
Solyc04g076610.3	-1.6601	0.214039	0.0880139	0.77157
Solyc04g076620.4	-0.740381	0.00231623	0.689887	0.00283855
Solyc04g076630.3	-0.953439	0.698324	2.60617	0.000668515
Solyc04g076640.3	-1.41232	0.444677	-7.62505	1.33026e-14
Solyc04g076650.2	-3.93391	0.00021558	-7.23875	3.58807e-15
Solyc04g076660.3	-1.06534	0.0421617	-0.600255	0.0544769
Solyc04g076670.3	0.691731	0.0336839	0.173531	0.649433
Solyc04g076680.2	1.50879	0.00189022	-0.236908	0.746419
Solyc04g076690.4	0.904913	0.00793944	-0.341848	0.27549
Solyc04g076720.3	0	1	7.10536	3.5469e-15
Solyc04g076730.1	0	NA	-1.29139	NA
Solyc04g076740.3	2.61278	2.17746e-05	-0.848905	0.00152589
Solyc04g076750.2	2.80941	3.10937e-11	-0.382125	0.570942
Solyc04g076760.2	1.50763	NA	1.59411	0.702124
Solyc04g076770.3	0	NA	0	NA
Solyc04g076780.4	-0.472541	0.906862	4.21024	1.03372e-32
Solyc04g076790.3	-0.728429	1.21334e-06	0.703991	3.35269e-06
Solyc04g076800.3	-0.0186608	1	0.429281	0.279446
Solyc04g076810.4	1.9935	0.0725645	0.208417	0.313633
Solyc04g076820.1	0.846994	0.6092	-1.60417	0.00525491
Solyc04g076830.4	0.328166	0.750862	-0.721721	0.232936
Solyc04g076840.1	NA	NA	NA	NA
Solyc04g076845.1	-0.472541	0.906862	2.95875	1.6433e-06
Solyc04g076850.3	1.59838	0.000728997	0.219295	0.417454
Solyc04g076860.3	1.17428	0.0180484	-0.527243	0.315154
Solyc04g076870.4	0.756991	0.164179	0.394898	0.469183
Solyc04g076880.3	-0.258118	0.825868	-2.25979	1.91487e-09
Solyc04g076890.4	-2.15777	1.5009e-54	-0.0347548	0.871609
Solyc04g076900.2	0.232738	0.662471	0.389178	0.0217615
Solyc04g076910.3	0.426842	0.130651	0.787259	1.0576e-05
Solyc04g076920.3	2.77182	1.36574e-31	0.241067	0.0446945
Solyc04g076940.3	-1.12085	0.00235168	0.36588	0.260952
Solyc04g076950.3	0	1	-0.00271976	1
Solyc04g076960.4	0.00835686	1	0.199402	0.400594
Solyc04g076970.3	0.489255	0.924251	1.48447	0.22146
Solyc04g076980.3	0.00835686	1	0.684232	0.0890759
Solyc04g076990.3	0	1	0.222602	0.760613
Solyc04g077000.3	1.19415	0.0169683	-0.588114	0.07892
Solyc04g077010.4	5.36765	1.74783e-06	0.310793	0.718002
Solyc04g077020.3	1.28767	5.29563e-11	-1.66373	8.31816e-18
Solyc04g077030.3	5.76621	5.46778e-19	0.146414	0.811651
Solyc04g077040.3	-0.524759	0.023089	0.0730301	0.515541
Solyc04g077050.3	-2.44916	0.0710335	1.09599	0.0379839
Solyc04g077060.3	1.61109	0.135318	0.482943	0.0435277
Solyc04g077110.3	-0.939366	0.364267	0.508998	0.351692
Solyc04g077120.4	-1.96228	8.39898e-08	-1.36146	0.00026433
Solyc04g077130.1	2.32794	0.000118872	-1.26473	0.000755121
Solyc04g077140.3	0.00835686	1	-0.73393	0.0848807
Solyc04g077150.3	-0.0847644	0.906862	-0.81797	6.82439e-05
Solyc04g077160.1	1.70016	0.250415	-1.84203	1.19137e-06
Solyc04g077170.3	0	1	3.00836	0.000109559
Solyc04g077180.3	0.669549	0.125864	0.666654	0.0660696
Solyc04g077190.4	2.42274	0.000201837	1.15682	0.000149871
Solyc04g077210.3	-0.47254	0.999019	-0.210072	0.971819
Solyc04g077220.3	1.76127	0.389807	-7.85495	9.34622e-16
Solyc04g077230.1	4.90811	3.50667e-08	0.722661	0.421608
Solyc04g077240.4	-0.938923	0.00933299	-2.82845	1.52033e-09
Solyc04g150169.1	-0.47253	NA	-0.690954	NA
Solyc04g077250.4	-4.9371	4.44924e-07	-1.55495	0.197188
Solyc04g077260.3	0	NA	2.50705	0.302622
Solyc04g077270.4	0.00835686	1	0.0814275	0.97334
Solyc04g077280.3	-0.472541	0.906862	-7.41747	4.4954e-15
Solyc04g077290.3	2.32606	8.85265e-12	-1.4501	8.10913e-21
Solyc04g077300.3	0	1	-0.57539	0.856653
Solyc04g077310.3	-1.50308	0.0195431	0.761155	0.0284199
Solyc04g077320.2	0	NA	-1.52434	NA
Solyc04g077330.4	0	1	-2.11903	0.254415
Solyc04g077340.3	0.934856	0.281262	-0.401576	0.174234
Solyc04g077350.1	0.489255	0.906862	-0.308053	0.629571
Solyc04g077360.3	-0.434374	0.775463	2.34864	4.89e-05
Solyc04g077370.2	1.4422	0.65286	1.58536	0.445957
Solyc04g077380.2	0	1	1.67643	0.408512
Solyc04g077400.4	0.241511	0.906862	-2.38355	0.000638214
Solyc04g077390.3	NA	NA	NA	NA
Solyc04g077410.4	-1.5037	NA	-0.690954	NA
Solyc04g077420.4	0.509141	0.00613431	-0.673863	0.000257714
Solyc04g077430.4	-0.170844	0.769306	-0.819922	0.00263354
Solyc04g077440.4	1.7765	6.23655e-16	-0.0880033	0.778244
Solyc04g077450.3	-4.39997	6.2562e-06	-0.166045	0.590242
Solyc04g077460.3	1.46701	0.316934	0.0762814	0.870652
Solyc04g077470.3	0.998343	0.0106979	0.0945735	0.86605
Solyc04g077480.3	-0.472541	0.906862	-0.312347	0.188169
Solyc04g077490.3	-0.472541	0.907611	3.64525	0.000381414
Solyc04g077500.4	-1.64802	0.00466934	-0.181521	0.819751
Solyc04g077510.4	1.31207	0.501371	-1.01484	0.296682
Solyc04g077520.3	0.223255	0.619751	-0.263169	0.128906
Solyc04g077530.1	0	NA	0	NA
Solyc04g077535.1	0	1	-1.32061	0.426677
Solyc04g077540.4	-1.10252	0.0261765	-1.7158	0.00110047
Solyc04g077550.1	NA	NA	NA	NA
Solyc04g077560.3	3.2619	8.16143e-21	0.0431739	0.816115
Solyc04g077570.1	-2.74247	6.72963e-07	3.86158	6.16645e-105
Solyc04g077580.3	0.323351	0.920464	-6.2857	2.58835e-09
Solyc04g077590.4	-0.344744	0.640039	-1.23779	0.00613713
Solyc04g077600.3	1.23672	0.000978597	0.336455	0.433681
Solyc04g077610.4	0.0576884	0.97137	0.955554	2.31961e-06
Solyc04g077620.1	0	1	1.06585	0.0675351
Solyc04g077630.3	0.970153	0.706649	0.112843	0.953311
Solyc04g077640.4	0	1	-3.82325	0.0931008
Solyc04g077650.3	0.489255	0.907344	-3.57697	2.35896e-06
Solyc04g077660.3	0.489255	0.906862	0.254076	0.261041
Solyc04g077670.3	0.00835686	1	0.962566	0.023409
Solyc04g077680.3	1.33544	1.9318e-05	-0.0510367	0.913651
Solyc04g077690.3	-7.41883	5.12938e-14	0.785183	0.148183
Solyc04g077700.1	NA	NA	NA	NA
Solyc04g077710.3	0	NA	0	NA
Solyc04g077720.1	0	1	0	1
Solyc04g077730.1	0	1	0	1
Solyc04g077740.1	4.43113	1.12667e-06	0.711436	0.333197
Solyc04g077750.2	4.23683	2.86687e-05	6.38127	1.56551e-12
Solyc04g077755.1	5.01348	4.68009e-11	5.61836	4.00855e-19
Solyc04g077760.1	0	NA	0	NA
Solyc04g077770.2	0.238607	0.248526	-0.227591	0.140475
Solyc04g077780.3	1.83504	0.0388755	-0.0542712	0.965435
Solyc04g077790.3	1.64896	7.26284e-05	0.494332	0.00988863
Solyc04g077800.1	0	NA	0.27082	NA
Solyc04g077810.1	-8.28782	9.08546e-20	-1.23511	0.00037115
Solyc04g077820.4	0.334316	0.912074	0.0868091	0.619497
Solyc04g077830.2	0	1	0.237609	0.652867
Solyc04g077840.2	7.27193	3.90003e-16	-0.397099	0.0844709
Solyc04g077850.3	1.48571	0.358945	-0.00903377	1
Solyc04g077860.4	3.92979	1.14018e-11	0.490025	0.322562
Solyc04g077870.3	0.0139758	1	0.848247	1.13206e-05
Solyc04g077880.1	1.38274	NA	0	1
Solyc04g077890.1	0	NA	0	NA
Solyc04g077900.2	NA	NA	NA	NA
Solyc04g077910.1	0	NA	0	NA
Solyc04g077920.3	0.753175	0.133152	-0.651057	0.167156
Solyc04g077930.4	4.81326	4.46908e-58	0.0631566	0.898762
Solyc04g077940.4	-1.35042	9.95471e-10	0.101639	0.711521
Solyc04g077950.2	-0.947618	0.0581536	0.217015	0.503565
Solyc04g077960.1	0	NA	0.27082	NA
Solyc04g077970.4	0.0306523	0.981001	0.559544	2.07936e-05
Solyc04g077980.1	-1.98071	0.136976	-1.44084	0.00206738
Solyc04g077990.3	0	1	0.903375	0.264131
Solyc04g078000.3	1.15367	0.0918026	-0.0809596	0.474006
Solyc04g078010.4	0	1	2.65524	0.0257993
Solyc04g078020.2	NA	NA	NA	NA
Solyc04g078030.3	-0.376268	0.84017	-3.43557	6.38102e-06
Solyc04g078040.3	-2.82513	0.109655	0.730543	0.740891
Solyc04g078050.3	0.863864	1.22133e-16	0.24288	0.0171091
Solyc04g078060.1	0	1	0.150812	0.760565
Solyc04g078070.4	-2.02547	4.42848e-15	-0.491505	0.0798602
Solyc04g078075.1	-6.22576	6.21125e-12	-10.1749	2.25872e-31
Solyc04g078080.1	0	NA	3.82951	NA
Solyc04g078085.1	0	NA	0	NA
Solyc04g078090.3	-2.17087	0.0894228	0.0133107	0.997005
Solyc04g078095.1	0	1	-0.486359	0.653984
Solyc04g078110.1	0	1	2.92751	1.0262e-19
Solyc04g078120.3	-1.67411	0.24201	-0.749848	0.0102923
Solyc04g078130.4	-0.165907	0.607724	0.0438337	0.893601
Solyc04g078140.3	1.43022	0.200061	-0.0984383	0.889193
Solyc04g078160.4	2.32886	0.000569604	-0.585174	0.000302609
Solyc04g078170.2	0	NA	3.21087	NA
Solyc04g078180.1	NA	NA	NA	NA
Solyc04g078190.4	-1.7379	0.0670474	-0.49342	0.120138
Solyc04g078195.1	-1.60225	0.234788	-0.959249	0.243542
Solyc04g078210.3	2.30481	0.000127495	-3.83155	3.69397e-16
Solyc04g078220.3	3.44285	NA	-0.690966	0.921088
Solyc04g078230.1	3.79898	0.594832	-0.690965	0.932318
Solyc04g078240.3	3.54159	0.626236	0	1
Solyc04g078250.4	-1.19736	1.11929e-32	-0.589345	5.82184e-11
Solyc04g078280.3	0.820645	0.436588	0.737996	0.0748892
Solyc04g078270.3	NA	NA	NA	NA
Solyc04g078290.4	-5.19233	1.118e-06	3.13585	8.99454e-08
Solyc04g078300.3	0.489254	1	-4.01495	0.135851
Solyc04g078310.3	0.936099	0.210569	-0.00355703	1
Solyc04g078320.4	-0.983927	3.88639e-13	0.106872	0.445789
Solyc04g078325.1	0	NA	-5.40602	0.0713453
Solyc04g078340.3	0	1	-4.13496	5.68206e-05
Solyc04g078350.1	NA	NA	NA	NA
Solyc04g078360.1	0	1	0	1
Solyc04g078370.3	-0.472537	NA	-4.40659	NA
Solyc04g078380.3	-0.680933	0.00816059	-0.20543	0.350542
Solyc04g078390.3	0.533797	0.667817	0.711925	0.00757797
Solyc04g078400.3	0.338255	0.911342	0.827598	6.24908e-07
Solyc04g078410.4	0	NA	1.17413	0.811827
Solyc04g078420.1	2.21539	2.57032e-11	0.208601	0.587881
Solyc04g078430.3	-6.45789	5.87962e-05	-3.62048	0.0327598
Solyc04g078440.4	0.489254	0.959995	-6.3644	7.52189e-05
Solyc04g078450.4	1.91091	0.00180751	-4.15806	2.351e-18
Solyc04g078460.3	-0.443366	0.667812	0.0943523	0.928591
Solyc04g078470.3	0	1	2.3776	2.06387e-06
Solyc04g078480.3	0.368874	0.785401	-0.942447	5.2326e-07
Solyc04g078490.1	-0.539315	0.00480491	0.625241	0.000795393
Solyc04g078500.1	-1.36898	0.000565095	-0.786925	0.00319454
Solyc04g078510.4	-1.89165	1.01909e-21	-0.960141	2.59995e-06
Solyc04g078520.3	1.96254	0.145198	4.09819	1.57726e-26
Solyc04g078530.3	0	NA	3.39266	0.433562
Solyc04g078540.4	0.19963	0.921313	0.591145	0.0661908
Solyc04g078550.3	1.27374	0.0230047	0.526113	0.329432
Solyc04g078560.1	0	1	1.57605	7.43251e-05
Solyc04g150170.1	NA	NA	NA	NA
Solyc04g078590.3	0	1	3.55987	1.18583e-10
Solyc04g078600.3	1.25536	2.57209e-18	-0.527814	0.000634581
Solyc04g078610.4	-0.622214	0.310888	0.568657	0.0101099
Solyc04g078620.3	-3.28034	1.57283e-14	2.58733	4.64812e-29
Solyc04g078630.3	2.41749	0.071844	-1.04638	0.0344439
Solyc04g078640.3	-4.2242	0.000447624	-0.836427	0.296555
Solyc04g078650.4	0	1	2.96989	0.00747021
Solyc04g078660.2	0.489255	0.906862	-1.17454	0.098453
Solyc04g078670.3	-3.19166	1.9103e-16	-1.76588	2.22297e-05
Solyc04g078680.4	0.541002	0.00034272	-0.996274	6.6031e-13
Solyc04g078690.3	-1.51918	6.72131e-06	1.57276	3.22354e-10
Solyc04g078700.3	-1.35557	0.0591977	-0.646121	0.00201044
Solyc04g078710.3	-6.43216	1.99658e-08	-2.51656	0.00301316
Solyc04g078720.1	-0.953437	0.906862	-3.3945	0.170633
Solyc04g078730.1	-4.29772	0.00161181	-3.9317	0.0121057
Solyc04g078740.2	-4.4843	2.075e-05	0.264172	0.728362
Solyc04g078750.3	-1.29855	9.55776e-08	0.449657	0.000768032
Solyc04g078760.4	0.543696	0.170798	-0.323065	0.388646
Solyc04g078770.4	0	1	-0.228691	0.828256
Solyc04g078780.3	1.14267	0.00132312	-0.250835	0.410079
Solyc04g078790.3	0	NA	1.52871	NA
Solyc04g078800.3	-0.472539	NA	0.75172	0.894926
Solyc04g078810.4	-0.474148	0.824755	-2.80232	4.15437e-101
Solyc04g078820.4	-1.08407	4.35958e-05	-1.22686	1.84975e-23
Solyc04g078830.3	0.991297	6.1199e-05	0.302411	0.000108779
Solyc04g078840.3	0.00727336	1	-0.426107	0.334294
Solyc04g078850.4	-2.16464	0.10634	0.031876	0.953642
Solyc04g078860.4	-0.472541	0.906862	0.768786	0.0838391
Solyc04g078870.4	-0.897433	0.00725169	-0.741999	4.21478e-06
Solyc04g078880.3	-6.36046	1.04572e-08	-1.47943	0.034959
Solyc04g078890.4	1.18531	2.74554e-30	-0.415146	0.000190579
Solyc04g078900.3	2.3287	0.116925	-2.2373	0.00266828
Solyc04g078910.3	-0.944254	0.11269	-0.475633	0.288924
Solyc04g078920.3	2.5027	2.2127e-16	-0.308379	0.271912
Solyc04g078930.4	-4.44507	3.32502e-05	-2.88291	1.90244e-07
Solyc04g078940.3	-2.37454	3.40756e-07	0.786751	0.108489
Solyc04g078950.1	0.874796	0.0103976	-0.829427	0.0140642
Solyc04g078960.1	0.813948	0.00756822	-0.433896	0.219282
Solyc04g078970.3	0.8798	0.0010095	-0.410653	0.16779
Solyc04g078975.1	1.31064	0.00105071	-0.355399	0.478501
Solyc04g078980.4	0	1	-0.120869	0.897107
Solyc04g078990.4	-1.61993	0.338887	0.0966539	0.970718
Solyc04g079000.4	0.0876685	0.907425	0.269343	0.270025
Solyc04g079010.1	-0.47253	NA	0	NA
Solyc04g079020.4	0	NA	-0.690954	NA
Solyc04g079030.2	5.20644	1.17404e-05	-2.68767	0.00262652
Solyc04g079040.4	9.29957	2.33345e-16	-0.144626	0.927132
Solyc04g079050.3	6.33802	1.44688e-11	0.524218	0.147199
Solyc04g079060.3	3.37851	0.00424947	2.77723	6.46246e-07
Solyc04g079070.4	0	1	-3.74208	0.00524723
Solyc04g079080.2	1.8808	9.10543e-05	0.735273	0.273041
Solyc04g079090.4	-0.351744	0.522934	-1.20971	0.00145488
Solyc04g079100.3	1.71287	0.00831524	0.0537781	0.887324
Solyc04g079110.1	0.00835686	1	-1.74477	0.0160519
Solyc04g079120.3	0.741109	0.0241756	-0.809521	0.00849755
Solyc04g079130.2	0.489255	0.906862	0.399772	0.725752
Solyc04g079140.3	-1.38531	0.290211	-0.275021	0.0600984
Solyc04g079150.1	0	1	0.461116	0.387444
Solyc04g079160.4	1.32912	0.139375	-0.22542	0.257385
Solyc04g079170.4	-0.472541	0.911009	1.0727	0.304565
Solyc04g079180.3	1.69486	1.9905e-35	-0.179544	0.178856
Solyc04g079190.4	-3.20139	1.13071e-10	-1.16347	0.00210675
Solyc04g079200.3	0.80381	0.0007698	-0.624183	3.93748e-06
Solyc04g079210.3	6.08417	0.00672422	0	1
Solyc04g079230.4	0	1	0	1
Solyc04g079240.3	0	1	0	1
Solyc04g079250.3	1.41109	0.459625	-0.210072	0.931368
Solyc04g079260.3	0	NA	-5.68103	0.0250575
Solyc04g079270.4	1.96546	6.72053e-22	1.58417	7.90252e-33
Solyc04g079280.4	0.210254	0.462938	-0.089723	0.74677
Solyc04g079290.3	1.77227	0.0477732	0.060556	0.82774
Solyc04g079300.3	0.26648	0.476076	-1.87704	1.56723e-13
Solyc04g079310.4	0.0484519	1	-1.9613	9.86836e-15
Solyc04g079320.4	0.353947	0.401551	-0.578089	0.0839748
Solyc04g079330.2	2.00849	0.0647033	0.290099	0.90591
Solyc04g079340.3	0.491541	0.906862	-1.12673	0.00585716
Solyc04g079350.1	0	1	-0.786463	0.214261
Solyc04g079360.1	-0.472541	0.906862	0.507604	0.0585316
Solyc04g079370.4	-2.19475	0.00583959	0.0363223	0.98832
Solyc04g079380.1	2.99414	7.72807e-17	0.0238273	0.970783
Solyc04g079390.3	-1.58613	5.70015e-15	0.785786	4.17084e-05
Solyc04g079400.3	-2.41036	0.0500419	0.547675	0.00117113
Solyc04g079410.3	-0.714653	0.735794	-0.330421	0.303628
Solyc04g079420.3	0.824886	0.751677	-0.865441	0.234682
Solyc04g079430.4	2.29355	1.82037e-05	0.485072	0.000265218
Solyc04g079440.3	-0.764111	0.474374	-0.300469	0.0739862
Solyc04g079450.4	0	NA	-0.824882	NA
Solyc04g079460.1	0.489244	NA	-0.228945	NA
Solyc04g079470.3	0	1	-2.0843	0.0883099
Solyc04g079480.2	0.489248	NA	0.270822	0.993392
Solyc04g079490.1	0.489244	NA	-0.690954	NA
Solyc04g079500.2	0.489244	NA	0	NA
Solyc04g150171.1	4.40223	0.756911	0	1
Solyc04g079510.2	0.489244	NA	-0.690954	NA
Solyc04g079520.3	0.489255	0.908811	0.731743	0.613201
Solyc04g079530.3	-0.953439	0.667254	-0.88085	0.00174041
Solyc04g079540.3	-0.111596	0.895888	-0.32224	0.00311227
Solyc04g079550.4	-1.56622	1.18365e-36	0.175686	0.1495
Solyc04g079560.3	-0.46259	0.906862	4.32205	9.39517e-29
Solyc04g079570.1	0.489255	0.911717	2.34782	0.0536348
Solyc04g083160.2	2.21047	0.0261765	-1.08815	0.000550691
Solyc04g079590.3	0.0619469	0.944689	0.23915	0.138706
Solyc04g079600.3	1.68342	0.000255617	-2.529	0.0281769
Solyc04g079640.3	1.22056	0.46164	2.12642	0.000197456
Solyc04g079660.2	1.43047	0.309366	-1.58249	0.000364386
Solyc04g079670.1	NA	NA	NA	NA
Solyc04g079680.4	-0.472541	0.906862	1.97683	6.20553e-06
Solyc04g079690.3	1.95551	9.2549e-05	0.0213937	0.991776
Solyc04g079700.3	-2.23623	0.241468	-1.71556	0.263229
Solyc04g079710.4	1.4452	0.406757	0.298451	0.426402
Solyc04g079720.4	4.00777	1.73078e-13	-0.382673	0.129392
Solyc04g079730.1	1.65089	0.35223	-1.09941	0.170617
Solyc04g079740.3	2.47007	0.00088993	-0.112661	0.828205
Solyc04g079750.4	-1.18337	0.463202	0.328913	0.140192
Solyc04g079760.4	-3.20037	0.00789212	1.20111	0.0652964
Solyc04g079770.3	1.98148	1.95434e-28	0.341726	0.00435117
Solyc04g079780.4	-1.63248	0.00188357	-4.06851	9.33433e-17
Solyc04g079790.3	-3.10833	3.15073e-06	-0.653055	0.159922
Solyc04g079800.4	-0.905346	0.0304068	-1.3053	8.64807e-25
Solyc04g079820.3	-0.953439	0.789345	-1.56144	0.229176
Solyc04g079830.2	2.13721	0.150132	-0.318275	0.809925
Solyc04g079840.4	1.02557	0.0146191	0.447882	0.303122
Solyc04g079850.2	0.670093	0.583633	0.360915	0.225221
Solyc04g079860.1	0	1	0.788522	0.0385071
Solyc04g079870.2	-5.55061	3.64073e-09	0.877459	0.00433898
Solyc04g079880.4	-1.89123	7.75701e-17	0.0464883	0.902181
Solyc04g079890.4	-1.27354	0.00133074	-2.42688	2.19461e-13
Solyc04g079900.3	0.122636	0.989638	1.09373	1.95784e-16
Solyc04g079910.4	1.83842	0.0874725	-1.18846	0.259033
Solyc04g079920.4	0.291716	0.618264	0.853048	0.00145098
Solyc04g079930.3	0.441772	0.844634	0.278025	0.474476
Solyc04g079940.3	-0.472541	0.906862	-0.308971	0.464797
Solyc04g079950.4	2.88544	0.00527822	-0.0215185	0.927496
Solyc04g079960.1	0.970153	0.673141	-1.14408	0.0133614
Solyc04g079970.3	-0.331566	0.848355	0.359497	0.23156
Solyc04g079980.3	4.81244	2.0364e-07	0.504686	0.00622117
Solyc04g079990.4	0.970153	0.672166	-0.157152	0.846325
Solyc04g080000.1	0.290287	0.260332	-0.229769	0.254672
Solyc04g080010.4	-0.588097	0.715381	-4.7214	3.24543e-11
Solyc04g080020.4	0.0700833	0.616014	-0.287648	0.00143369
Solyc04g080030.3	0.00835686	1	-1.35523	4.95495e-15
Solyc04g080040.3	-0.930033	0.559321	-0.851568	0.339108
Solyc04g080050.4	-0.251153	0.292162	0.540142	2.03145e-05
Solyc04g080060.3	1.35715	3.61659e-07	0.554157	0.00850541
Solyc04g080070.1	-0.572166	0.79795	-0.850798	0.0686836
Solyc04g080080.3	1.10159	2.71527e-08	0.757083	3.1927e-05
Solyc04g080090.4	1.88527	2.05159e-07	-0.00116844	1
Solyc04g080100.3	-0.0379747	1	2.21435	3.51609e-35
Solyc04g080110.4	1.94162	3.09031e-08	-2.18113	6.55704e-08
Solyc04g080120.1	0.0059529	1	-1.50453	3.54104e-08
Solyc04g080130.3	0	1	3.10303	1.79176e-14
Solyc04g080140.4	-1.31415	0.00459734	-0.0665945	0.805724
Solyc04g080150.3	0	NA	0	NA
Solyc04g080160.3	-2.65671	3.62036e-20	-0.386165	0.127621
Solyc04g080170.3	-0.0455713	1	-1.17847	0.0044334
Solyc04g080180.1	-0.953439	0.667254	0.109617	0.694984
Solyc04g080190.3	0.704056	0.0722772	-0.443973	0.113267
Solyc04g080200.4	-2.79995	5.5414e-08	-0.183905	0.79935
Solyc04g080210.1	0	1	-6.25066	0.123236
Solyc04g080220.3	0.0835536	1	-3.32604	6.49454e-10
Solyc04g080230.3	-0.717977	0.583297	1.84565	3.96265e-16
Solyc04g080240.4	1.00985	0.000973022	0.393128	0.227152
Solyc04g080250.3	0	NA	0	1
Solyc04g080260.4	0.529152	0.264104	-0.0204608	0.971647
Solyc04g080270.4	1.00184	0.536274	2.4687	1.04623e-31
Solyc04g080280.3	1.02767	4.78025e-08	0.749211	6.55895e-05
Solyc04g080290.3	0.912876	0.347924	-0.764527	1.38525e-08
Solyc04g080300.4	-0.74631	0.0740622	0.346224	0.423691
Solyc04g080310.1	0	1	0.671322	0.251121
Solyc04g080320.1	NA	NA	NA	NA
Solyc04g080330.3	0	NA	0	NA
Solyc04g080340.3	0.69985	0.109183	-0.123374	0.54733
Solyc04g080350.4	-2.94855	2.29653e-19	-0.414932	6.89902e-05
Solyc04g080360.4	-2.99988	1.01669e-11	-0.0897967	0.662148
Solyc04g080370.3	-1.83447	0.0351455	0.119905	0.366396
Solyc04g080380.3	1.6455	0.107443	0.0695326	0.918216
Solyc04g080390.4	1.43742	0.0985955	0.0501442	0.946631
Solyc04g080395.1	NA	NA	NA	NA
Solyc04g080410.3	NA	NA	NA	NA
Solyc04g080420.4	-4.61726	1.77897e-05	2.30132	1.64604e-05
Solyc04g080430.3	0.873238	0.251212	0.730346	0.0670328
Solyc04g150172.1	0	1	4.28739	0.222308
Solyc04g080440.4	1.6227	1.88848e-08	-0.693393	2.67141e-25
Solyc04g080450.1	-0.941472	0.665879	-0.118398	0.696759
Solyc04g080460.3	-0.504204	0.737872	-0.306041	0.293811
Solyc04g080470.4	2.27511	2.26801e-07	0.487092	0.000716164
Solyc04g080480.1	0.489255	0.906862	0.585378	0.613756
Solyc04g080490.4	-0.472541	0.906862	0.751724	0.669341
Solyc04g080500.3	0	NA	0.751722	0.858391
Solyc04g080510.3	1.39953	0.272626	0.502184	0.676461
Solyc04g080520.1	0.970153	0.671186	1.96084	2.81842e-05
Solyc04g080530.3	0	NA	0.27082	NA
Solyc04g080540.2	2.76128	0.00299563	1.48988	0.110362
Solyc04g080550.4	-0.472541	0.906862	3.27976	2.33862e-13
Solyc04g080560.2	0	NA	4.39714	0.358643
Solyc04g080570.3	-0.00108571	1	0.360475	0.0244524
Solyc04g080580.3	3.1627	0.00326106	1.12981	8.62634e-05
Solyc04g080590.4	2.21696	4.43709e-20	0.0406758	0.892101
Solyc04g080600.3	-1.69456	4.06529e-06	0.384111	0.249416
Solyc04g080610.3	-0.138688	0.996424	0.259068	0.100217
Solyc04g080620.3	0.443949	0.786107	5.90318	3.40643e-33
Solyc04g080630.4	0.105293	0.979141	0.379672	0.433751
Solyc04g080640.1	-0.951804	0.221898	0.966563	0.178412
Solyc04g080650.4	0.489255	0.907611	1.53221	0.0862574
Solyc04g080660.4	0.489255	0.91545	-4.65601	0.000436574
Solyc04g080670.3	0.553011	0.3501	0.40098	0.00466106
Solyc04g080680.4	1.19767	0.0364736	-0.915954	0.0319086
Solyc04g080690.3	0.96255	0.675887	-3.67736	1.07199e-06
Solyc04g080700.4	-0.887694	0.479542	0.0839818	0.920103
Solyc04g080710.4	0.00835686	1	2.22007	9.20435e-09
Solyc04g080720.4	-2.19758	0.125033	0.124264	0.902181
Solyc04g080730.3	2.07792	0.000256917	0.086653	0.525483
Solyc04g080740.1	0.10993	0.906862	-0.677728	0.00655138
Solyc04g080750.4	0	1	-2.43665	3.3691e-16
Solyc04g080760.3	0	NA	-1.76774	0.709791
Solyc04g080770.3	0.0352678	1	-0.0966511	0.800476
Solyc04g080780.2	0	1	-1.1152	0.534914
Solyc04g080790.3	2.73036	0.000357697	-0.284349	0.431032
Solyc04g080800.4	-4.03506	2.8938e-05	0.129175	0.679583
Solyc04g080810.4	-2.88788	2.3627e-34	0.0546315	0.69821
Solyc04g080820.2	-0.953439	0.698772	-0.346005	0.661892
Solyc04g080830.4	-3.16896	1.2604e-10	0.549025	0.146601
Solyc04g080840.3	2.67607	0.160951	-1.73877	0.255337
Solyc04g080850.3	0.68276	0.0801048	-1.48534	5.25114e-06
Solyc04g080860.1	3.19901	0.00396539	-0.0835179	0.895865
Solyc04g080870.1	2.2371	0.0163957	-0.332074	0.496391
Solyc04g080873.1	0.939255	1.26158e-06	-0.824549	4.9232e-08
Solyc04g080877.1	-2.758	0.0892552	-0.260406	0.925454
Solyc04g080890.4	3.19071	1.93017e-08	-0.596202	0.405328
Solyc04g080900.3	0.097406	0.916413	0.178445	0.548289
Solyc04g080910.1	-0.953417	NA	0	NA
Solyc04g080915.1	-1.2935	0.765053	-1.04517	0.748147
Solyc04g080920.3	0.489255	0.92454	-6.03709	1.69023e-05
Solyc04g080930.4	-2.2275	7.39817e-13	0.440849	0.0297628
Solyc04g080940.4	-0.472541	0.906862	-0.627758	0.203743
Solyc04g080950.3	0.104129	0.954743	0.0561815	0.799921
Solyc04g080960.4	-0.437241	0.410662	-0.579537	0.177159
Solyc04g080970.4	-0.953439	0.69263	0.0972361	0.920342
Solyc04g080980.2	0.356887	0.167386	0.399708	0.0517459
Solyc04g080990.2	-0.472541	0.906862	-2.23509	1.95995e-06
Solyc04g081000.3	0.210353	0.952493	-4.04423	6.87126e-71
Solyc04g081010.2	4.12899	8.51555e-06	0.560043	0.662429
Solyc04g081020.3	1.6697	0.325355	-3.45636	1.82863e-07
Solyc04g081030.3	3.70294	0.000250214	0.350872	0.203312
Solyc04g081040.1	0	NA	-3.66187	NA
Solyc04g081050.2	-0.672534	0.00152135	-0.634516	0.002703
Solyc04g081055.1	1.58211	NA	0.270823	0.98832
Solyc04g081060.3	-0.00943029	1	-2.75995	6.12232e-07
Solyc04g081070.3	1.11904	1.27053e-05	-0.397171	0.00448018
Solyc04g081080.1	0	1	-0.059464	0.979019
Solyc04g081090.3	0.486843	0.056923	-0.814018	0.000368813
Solyc04g081100.3	0.598975	0.0564415	0.352001	0.146944
Solyc04g081110.1	1.77416	0.00124583	-1.28029	0.104886
Solyc04g081120.1	-6.29773	2.48363e-44	-5.64788	3.60999e-25
Solyc04g081130.1	-2.26225	0.146721	0.183207	0.934521
Solyc04g081140.1	-4.04766	1.51848e-16	-6.50196	4.97383e-11
Solyc04g081145.1	1.13798	0.00022701	-0.364758	0.287785
Solyc04g081160.3	-0.198099	0.637175	0.650921	0.000578329
Solyc04g081170.3	-0.472541	0.906862	-0.709553	0.000396628
Solyc04g081180.1	0	NA	-2.80021	NA
Solyc04g081190.3	-0.274894	0.906862	-0.528912	4.75679e-07
Solyc04g081200.3	-1.8013	0.000247187	0.499472	0.266345
Solyc04g081210.4	-1.19292	0.458938	0.0488151	0.87515
Solyc04g081220.3	0.541693	0.182391	-0.838035	0.00443833
Solyc04g081230.3	-0.690768	0.402956	-0.361172	0.514075
Solyc04g081240.2	0.00835686	1	-0.58995	0.474242
Solyc04g081250.1	4.52899	3.46604e-13	1.95496	0.000161924
Solyc04g081260.3	1.35608	0.0268087	1.6259	3.41696e-19
Solyc04g081270.1	0	1	-0.537745	0.105259
Solyc04g081280.3	1.9164	3.40556e-23	0.285981	0.153002
Solyc04g081290.3	0.0670745	1	-1.57507	0.0608486
Solyc04g081300.4	0.613077	0.188888	-0.214402	0.672719
Solyc04g081310.3	-4.06056	4.17455e-08	-0.20839	0.470392
Solyc04g081320.4	-0.472541	0.906862	0.405491	0.486862
Solyc04g081330.4	0.737264	0.738903	-0.234273	0.679855
Solyc04g081340.3	0.0787774	0.92454	0.488817	0.0044905
Solyc04g081350.3	-0.117767	0.948923	-0.498115	0.227946
Solyc04g081360.3	-0.923437	0.173806	0.327639	0.432397
Solyc04g081370.2	-1.66498	0.237865	-0.790648	8.15234e-08
Solyc04g081380.1	0	NA	2.84361	NA
Solyc04g081390.4	0	1	1.89435	0.0246551
Solyc04g081400.3	-1.46091	2.18656e-15	0.569323	0.000460445
Solyc04g081410.3	0.542223	0.0301706	-0.466068	0.0273065
Solyc04g081420.4	2.21216	1.07721e-14	0.871223	0.00208822
Solyc04g081430.3	-2.76675	0.00839071	0.434381	0.00142249
Solyc04g081440.3	-2.64612	0.0101929	0.361609	0.179937
Solyc04g081450.3	1.13122	0.000264724	-0.203269	0.539418
Solyc04g081460.2	-0.953439	0.710035	0.190875	0.853679
Solyc04g081470.4	3.06133	4.58524e-10	-0.259565	0.300339
Solyc04g081480.3	0.970153	0.662896	-0.408509	0.134073
Solyc04g081490.3	-0.412552	0.191869	-1.63825	1.54565e-10
Solyc04g081500.3	-0.592717	0.306229	0.0811378	0.602947
Solyc04g081510.4	-0.953439	0.665969	0.149977	0.451528
Solyc04g081520.3	0.489253	NA	-0.701421	NA
Solyc04g081530.1	0.489255	0.906862	-1.21831	0.0624512
Solyc04g081540.3	-1.06027	0.00402203	-0.603165	0.0420436
Solyc04g081550.3	-0.472541	0.906862	-0.209988	0.480698
Solyc04g081560.3	4.65374	1.02904e-05	2.12815	0.00328941
Solyc04g081570.3	0.359186	0.270731	1.22837	2.80726e-10
Solyc04g081580.4	1.48237	0.307255	0.155775	0.67951
Solyc04g081590.4	-0.472541	0.906862	1.08695	0.000311809
Solyc04g081600.3	NA	NA	NA	NA
Solyc04g081610.1	0.643354	0.351344	1.19016	0.28585
Solyc04g081620.1	0	NA	0	NA
Solyc04g081630.2	-0.472541	0.91051	0.862191	0.454187
Solyc04g081640.3	0	1	-3.29274	0.0508465
Solyc04g081650.3	0.358879	0.418251	0.44804	0.162767
Solyc04g081660.3	0.184906	0.756972	0.509733	0.0965038
Solyc04g081670.4	1.33704	0.00566205	1.19486	0.000490508
Solyc04g081675.1	-0.72474	0.149309	-0.0434019	0.952463
Solyc04g081690.2	0.794279	0.0303518	0.609054	0.0462178
Solyc04g081700.3	-0.953439	0.675367	-0.94083	0.068651
Solyc04g081710.2	0.970146	NA	0	1
Solyc04g081720.2	0	NA	0	NA
Solyc04g081730.3	0.456813	0.0580833	-1.1877	1.00086e-08
Solyc04g081740.3	0.414702	0.129231	0.0114554	0.991608
Solyc04g081750.4	1.17152	3.61582e-05	0.0602405	0.882145
Solyc04g081755.2	2.44314	0.0753875	-0.630275	0.611275
Solyc04g081770.4	0.489255	0.910985	-5.97588	3.06808e-13
Solyc04g081780.3	0	NA	-0.210067	NA
Solyc04g081790.3	0	1	1.66641	3.00299e-12
Solyc04g081800.3	0	1	2.66491	0.292108
Solyc04g081810.4	-0.472541	0.907625	0.474267	0.561388
Solyc04g081820.3	-1.96828	2.68968e-14	0.0347076	0.920162
Solyc04g081830.1	-1.67272	NA	0	NA
Solyc04g081840.4	0.489255	0.908622	-2.79233	0.00536646
Solyc04g081850.4	0.708268	0.333484	-1.69177	5.12495e-35
Solyc04g081860.3	0.970136	NA	-0.67811	NA
Solyc04g081870.4	-1.50992	0.0719832	-2.1117	0.000433309
Solyc04g081880.4	0.35178	0.0157591	-0.255889	0.0767176
Solyc04g081890.1	-0.456488	0.906862	0.215709	0.736886
Solyc04g081900.4	1.02388	0.278073	-0.603615	0.00630309
Solyc04g081910.4	-0.953439	0.673039	1.55144	4.32821e-05
Solyc04g081920.3	3.4358	0.00101388	0.201226	0.287899
Solyc04g081930.3	-0.605466	0.0438932	-0.230366	0.226464
Solyc04g081940.3	0.575511	0.0248599	0.553572	0.00770566
Solyc04g081950.4	0.631722	0.426068	1.27232	3.29782e-07
Solyc04g081960.1	-0.545358	0.859235	-2.21302	4.98931e-05
Solyc04g081970.3	-1.66173	0.271688	-1.44888	0.0103806
Solyc04g081980.2	0.00835686	1	1.11247	1.7148e-08
Solyc04g081990.3	-0.472541	0.906862	1.70947	0.001673
Solyc04g082000.4	-1.31226	0.0318414	-2.09746	0.000194235
Solyc04g082010.1	2.81591	5.42186e-08	0.960414	0.0604153
Solyc04g082020.3	0.838678	0.256686	-1.06431	0.0873608
Solyc04g082030.1	-1.57092	0.00501913	-3.00916	9.20435e-09
Solyc04g082040.3	-0.454223	0.644077	-0.690545	1.14241e-06
Solyc04g082050.3	1.07256	0.182392	0.550608	0.425921
Solyc04g082060.4	1.24955	0.000344619	0.754465	0.0389185
Solyc04g082070.4	-0.192442	0.793923	-0.202268	0.504919
Solyc04g082080.1	NA	NA	NA	NA
Solyc04g082090.3	0.326469	0.0960367	-0.114458	0.431687
Solyc04g082110.4	-1.34525	0.421784	2.03075	9.59926e-10
Solyc04g082120.3	-0.72773	0.402723	-0.787161	0.178412
Solyc04g082130.4	0.0611509	0.994404	0.0333043	0.922731
Solyc04g082140.3	0.78716	0.135164	0.591486	0.196173
Solyc04g082150.1	0	NA	4.32328	NA
Solyc04g082155.1	-0.472541	0.906862	0.212895	0.207702
Solyc04g082160.4	2.50876	1.98442e-52	0.6627	3.73401e-05
Solyc04g082170.3	0.970153	0.693698	3.50197	1.05357e-06
Solyc04g082180.4	0.489255	0.906862	3.84448	3.10397e-23
Solyc04g082190.1	0	NA	-1.61306	NA
Solyc04g082200.2	2.30187	0.00704965	-3.45763	1.88197e-11
Solyc04g082210.3	0.0322736	1	-0.732278	0.0195581
Solyc04g082220.3	-4.56689	1.12195e-32	-2.94068	1.88863e-15
Solyc04g082230.1	-1.50555	NA	-4.25757	0.177385
Solyc04g082235.1	2.51545	4.37774e-26	-0.354144	0.170813
Solyc04g082240.1	0	1	-0.70054	0.785467
Solyc04g082250.3	-0.0028237	1	-0.734907	0.0727362
Solyc04g082260.4	-0.496375	0.726033	0.0670176	0.674809
Solyc04g082270.3	0	1	0.935878	0.103229
Solyc04g082280.3	0.62497	0.263942	0.20438	0.726948
Solyc04g082290.4	0.677485	0.433979	-0.747274	0.300046
Solyc04g082300.2	0.485959	0.102277	0.413497	0.0575499
Solyc04g082310.3	-1.39684	0.00454275	0.228668	0.466206
Solyc04g082320.3	-1.73879	1.37021e-05	0.42957	0.0312224
Solyc04g082330.3	-0.472541	0.906862	0.0575754	0.879762
Solyc04g082340.3	-1.1609	3.12167e-12	-1.33638	6.08236e-22
Solyc04g082350.2	0	1	-4.28907	0.00104134
Solyc04g082355.1	3.45106	0.00122786	7.86244	2.35842e-18
Solyc04g082360.2	4.66014	3.17533e-07	-0.654981	0.0267003
Solyc04g082380.4	-0.0765724	1	0.413982	0.564866
Solyc04g082390.3	-0.323806	0.267509	-0.12172	0.412787
Solyc04g082400.3	-1.63787	5.09712e-12	0.503643	0.000828308
Solyc04g082420.3	0.485027	0.474072	0.308207	0.607564
Solyc04g082430.3	0.000635095	1	-0.360877	0.692384
Solyc04g082440.4	0.104319	0.989636	-1.5308	0.00439377
Solyc04g082450.3	-0.858519	0.0481736	-1.6243	4.10768e-10
Solyc04g082460.4	-1.59807	3.74057e-10	-0.69386	0.00973662
Solyc04g082470.3	-0.699063	0.02927	0.429748	0.102217
Solyc04g082475.1	-0.472541	0.906862	-1.20461	0.0011223
Solyc04g082480.3	0.489255	0.906862	0.478098	0.446389
Solyc04g082490.3	1.51734	0.00791511	0.736158	0.000381629
Solyc04g082500.4	-0.320942	0.939483	-0.997958	0.285041
Solyc04g082510.3	-0.817695	0.0187676	-0.28725	0.421103
Solyc04g082520.3	-2.17347	0.115793	-1.00259	0.0198528
Solyc04g082530.3	-0.0107377	1	-0.649463	0.0109575
Solyc04g082540.2	-1.79744	0.254875	-9.1937	1.24602e-21
Solyc04g082550.2	0	NA	0	NA
Solyc04g082560.4	0.753907	2.41419e-14	0.190963	0.0158797
Solyc04g082570.3	0.00835686	1	-0.382591	0.00802324
Solyc04g082580.3	-0.893182	9.54592e-09	0.357451	0.00365015
Solyc04g082590.3	3.00051	1.59012e-12	1.08942	6.69964e-06
Solyc04g082600.3	-0.889423	3.81842e-06	0.0463653	0.864831
Solyc04g082610.3	-0.472541	0.906862	0.0993165	0.590903
Solyc04g082620.3	0.862338	1.10208e-05	0.34944	0.0780452
Solyc04g082630.3	-0.757098	0.40894	0.389056	0.401183
Solyc04g082640.3	0.427449	0.25911	0.505508	0.00133824
Solyc04g082650.3	-1.28505	0.170681	0.575138	0.0230139
Solyc04g082660.2	0.489255	0.906862	-0.0685099	0.92329
Solyc04g082670.4	-0.92569	0.000212702	-0.714373	1.1187e-05
Solyc04g082680.3	-0.521106	0.251221	0.251599	0.356235
Solyc04g082690.1	0	1	1.95828	1.60997e-10
Solyc04g082700.3	0.731712	0.722285	1.09451	2.54385e-05
Solyc04g082710.4	2.95332	7.5794e-05	2.93665	1.12125e-06
Solyc04g082720.3	1.8762	0.0104549	0.047792	0.930299
Solyc04g082730.2	0	1	2.20277	0.10078
Solyc04g082740.4	0	1	2.09014	4.57958e-05
Solyc04g082745.1	0	1	4.02702	1.37715e-05
Solyc04g082750.3	-1.2616	6.88044e-11	-0.751127	0.000361506
Solyc04g082760.3	-0.590095	0.0415563	0.12359	0.416932
Solyc04g082770.4	0.118465	0.987964	-0.0460003	0.738366
Solyc04g082780.3	0.816902	0.024331	0.178455	0.438442
Solyc04g082790.4	0.64412	0.411701	-0.392792	0.0161129
Solyc04g082800.3	2.01333	0.00211238	-0.58788	0.000148436
Solyc04g082810.4	-2.43747	2.52689e-09	-0.693741	0.058294
Solyc04g082820.4	0.500497	0.0658257	0.305026	0.214321
Solyc04g082830.3	0.420755	0.72352	-2.71936	1.12146e-05
Solyc04g082840.4	-0.491496	0.483357	-0.198117	0.782678
Solyc04g082845.2	-0.616702	0.0358237	-0.378073	0.0773324
Solyc04g082860.3	-0.752295	0.693208	-2.42665	0.0410905
Solyc04g082865.1	-0.939659	0.669891	-0.383429	0.648162
Solyc04g082870.1	-1.31635	0.482628	-0.265526	0.809763
Solyc04g082880.4	-1.5298	4.54161e-07	-0.79818	0.00823725
Solyc04g082890.3	-0.0788835	0.874529	-1.06241	2.30569e-11
Solyc04g082900.4	-1.02958	0.016495	-2.87852	5.69461e-14
Solyc04g082910.1	-1.91662	0.145545	-0.000552268	1
Solyc04g082915.1	0	1	-0.194408	0.762988
Solyc04g082920.4	1.93787	0.00227276	-0.276955	0.602762
Solyc04g082930.3	4.42917	4.46195e-05	-0.76713	0.1684
Solyc04g082940.3	0.489255	0.906862	0.056731	0.932954
Solyc04g082950.4	-2.08971	6.06749e-10	0.773453	0.00621422
Solyc04g082960.1	3.25681	0.00190441	-0.67483	0.0494708
Solyc04g082970.4	-4.24019	1.36051e-05	-0.802495	0.0089443
Solyc04g082980.2	1.40558	3.17097e-08	0.0591689	0.785455
Solyc04g082990.3	1.63197	0.00136838	-0.373772	0.0137542
Solyc04g083000.1	2.21575	0.250335	0.270826	0.925454
Solyc04g083010.4	-1.13229	0.00485614	0.00056213	1
Solyc04g150173.1	0	1	-7.70237	2.42974e-15
Solyc05g004000.1	0.02518	1	-0.661878	0.00708129
Solyc05g004003.1	0	NA	4.2442	NA
Solyc05g004007.1	0	NA	2.1115	NA
Solyc05g005000.4	0.0592347	1	-0.391916	0.375245
Solyc05g005010.3	0.489255	0.906862	1.84505	1.4368e-11
Solyc05g005020.4	-0.430494	0.153501	0.806504	0.00152391
Solyc05g005030.4	0.544896	0.73172	-2.83422	0.00118139
Solyc05g005040.4	-4.65317	0.000430223	0.612267	0.702673
Solyc05g005050.3	0.970153	0.670201	1.52441	0.000959422
Solyc05g005060.3	-0.942119	0.665879	2.02013	5.23739e-12
Solyc05g005070.2	0.970153	0.662654	0.730509	0.00234969
Solyc05g005080.3	-1.67585	0.246597	-1.74205	1.22101e-09
Solyc05g005090.4	0	1	0	1
Solyc05g005100.4	-5.08393	6.57618e-09	0.767803	1.02159e-06
Solyc05g005110.1	4.12255	1.2578e-23	1.02638	5.95175e-06
Solyc05g005120.4	0.489255	0.906862	3.23199	0.00541872
Solyc05g005130.3	0	1	0.933945	0.0225454
Solyc05g005140.4	0	1	3.09817	1.45168e-29
Solyc05g005150.1	-2.08259	4.16117e-05	3.20472	4.52781e-13
Solyc05g005160.3	0.773421	0.0196124	0.162064	0.615709
Solyc05g005170.4	1.49428	0.336909	0.649653	0.323742
Solyc05g005180.3	-3.44271	4.91209e-05	-0.344366	0.503174
Solyc05g005190.3	-0.56326	0.018681	-0.652364	0.00404599
Solyc05g005200.3	-0.319763	0.924136	1.49872	7.30958e-07
Solyc05g005210.3	0.430811	0.0289407	0.441772	0.010612
Solyc05g005220.1	0.338678	0.906862	-2.59995	0.00351647
Solyc05g005230.3	0	1	-1.90607	0.209976
Solyc05g005240.2	NA	NA	NA	NA
Solyc05g005250.3	1.1478	0.285925	0.272795	0.0801961
Solyc05g005260.3	3.60056	0.000386831	0.666321	0.0336919
Solyc05g005265.1	-0.47253	NA	0	NA
Solyc05g005280.4	0.489255	0.906862	-0.593582	0.0659516
Solyc05g005290.4	0.470719	0.906862	-1.25604	0.016074
Solyc05g005300.2	0.496214	0.906862	-0.715651	0.563264
Solyc05g005310.3	-1.88675	2.6623e-31	-1.6634	8.98225e-21
Solyc05g005320.1	0	1	3.10899	2.27458e-08
Solyc05g005330.3	0.0144887	1	1.42945	2.36973e-09
Solyc05g005340.3	-1.65597	0.264368	-6.73042	2.90686e-19
Solyc05g005350.3	0.489244	NA	-1.75529	NA
Solyc05g005360.3	NA	NA	NA	NA
Solyc05g005370.3	0	NA	-1.15889	NA
Solyc05g005380.3	NA	NA	NA	NA
Solyc05g150100.1	0.489244	NA	0	NA
Solyc05g005390.3	NA	NA	NA	NA
Solyc05g005400.2	NA	NA	NA	NA
Solyc05g150101.1	NA	NA	NA	NA
Solyc05g005410.1	NA	NA	NA	NA
Solyc05g005420.3	NA	NA	NA	NA
Solyc05g005430.2	0	NA	-4.56498	NA
Solyc05g005440.3	0	1	-1.09364	5.06347e-05
Solyc05g005450.2	0	1	1.19427	0.000100248
Solyc05g005460.3	-0.106511	1	-2.64666	1.40967e-20
Solyc05g005470.4	-0.472537	NA	-2.63584	NA
Solyc05g005480.2	1.68402	0.23965	0.383607	0.471066
Solyc05g005490.4	4.67701	4.11006e-10	-1.42797	0.0608204
Solyc05g005500.1	0	1	1.18525	0.594954
Solyc05g005510.3	0.0537946	0.92214	-0.224655	0.192829
Solyc05g005520.1	0.899115	2.64684e-06	2.05357	1.70691e-19
Solyc05g005530.3	0.967057	0.364267	-2.75231	0.00151472
Solyc05g005540.4	1.79483	0.00486767	-5.49441	9.29737e-47
Solyc05g005550.4	0.563887	0.22655	-0.887369	0.000582312
Solyc05g005560.4	-4.02274	1.30636e-06	0.567956	0.0208977
Solyc05g005570.3	-0.472541	0.906862	5.68202	5.52651e-10
Solyc05g005580.3	-0.775545	0.529475	0.268322	0.836582
Solyc05g005590.4	2.12709	0.0558236	0.172226	0.627303
Solyc05g005600.1	0.363609	0.906862	0.523955	0.488999
Solyc05g005610.4	1.21888	0.342473	0.0284361	0.995665
Solyc05g005620.4	0.901257	7.69198e-07	0.338803	0.0314988
Solyc05g005630.4	-1.79547	3.24043e-14	-0.106122	0.48954
Solyc05g005640.4	1.56131	1.66928e-07	0.805057	0.000572998
Solyc05g005650.3	1.02772	0.543294	1.36452	0.00167873
Solyc05g005660.1	0	NA	0	NA
Solyc05g005670.1	-0.472541	0.906862	-1.37361	5.32594e-05
Solyc05g005680.3	0	1	-5.02031	1.49879e-16
Solyc05g005685.1	0	NA	-0.210072	0.965435
Solyc05g005690.1	2.69562	6.39151e-05	-0.100426	0.826941
Solyc05g005700.4	0.845291	0.00116961	-1.30779	1.23298e-09
Solyc05g005710.4	0.0254169	1	-0.125902	0.448631
Solyc05g005720.4	0.373575	0.636896	-1.26007	0.111266
Solyc05g005730.4	1.49728	3.15376e-08	-0.0237165	0.949132
Solyc05g005740.3	-0.33016	0.921313	-0.710428	0.0578647
Solyc05g005750.3	-0.912544	0.00150694	-0.101031	0.762749
Solyc05g005760.4	-1.01067	0.304119	-0.187816	0.599948
Solyc05g005770.3	1.83974	0.224192	0.870648	0.0135026
Solyc05g005780.3	2.68335	4.08112e-37	-0.0730916	0.747123
Solyc05g005790.4	0.489255	0.906862	0.919752	0.000106349
Solyc05g005800.4	0.332007	0.418146	0.973186	1.55345e-06
Solyc05g005810.4	-2.34031	0.0587435	1.61546	2.553e-06
Solyc05g005820.4	1.54537	0.128111	-0.603985	0.587727
Solyc05g005830.3	0	1	-2.55944	0.0268179
Solyc05g005840.4	0	NA	-0.690954	NA
Solyc05g005850.4	0	NA	0.27082	NA
Solyc05g005860.3	-0.472541	0.906862	0.817926	0.00395219
Solyc05g005870.3	-0.472541	0.936326	1.94128	0.149304
Solyc05g005865.1	-2.52874	0.0296519	-1.47307	7.9922e-05
Solyc05g005880.2	1.35613	0.429397	0.467808	0.286803
Solyc05g005890.2	1.88361	0.0492372	0.945613	0.00851883
Solyc05g005910.4	5.65223	6.02652e-08	0.282298	0.736788
Solyc05g005920.4	-0.472541	0.906862	-1.08484	0.0174857
Solyc05g005930.3	0.00835686	1	3.98568	7.14432e-24
Solyc05g005940.3	-2.15249	0.114457	4.55036	3.29144e-38
Solyc05g005950.3	0.489255	0.906862	6.68545	9.44282e-55
Solyc05g005960.3	-0.472541	0.906862	6.23575	6.58944e-45
Solyc05g005970.3	0	1	-2.79377	1.74176e-07
Solyc05g005980.4	-1.45299	0.318053	0.826582	0.00310492
Solyc05g005990.3	0.00835686	1	0.925368	3.69776e-09
Solyc05g006000.3	1.69918	0.256296	2.13998	8.0647e-06
Solyc05g006010.4	0	1	2.85941	0.00329809
Solyc05g006020.3	8.03622	7.78399e-16	3.27986	1.14026e-06
Solyc05g006030.3	-1.38839	0.451446	-3.18068	7.7719e-08
Solyc05g006040.4	0	1	-3.80305	5.26157e-09
Solyc05g006050.3	-4.43679	4.37571e-06	1.823	9.60992e-10
Solyc05g006060.1	NA	NA	NA	NA
Solyc05g006070.4	0.489255	0.906862	1.72953	3.83023e-05
Solyc05g006080.1	0.694173	0.00466213	0.272764	0.208483
Solyc05g006090.4	-0.444789	0.755851	0.283857	0.112772
Solyc05g006100.4	0.0115613	1	0.126568	0.463547
Solyc05g006110.3	0	1	-0.864031	0.0632773
Solyc05g006120.3	-3.87063	1.60782e-15	-0.364802	0.0992345
Solyc05g006130.4	0	1	1.0335	0.00183061
Solyc05g006140.1	0.489249	NA	-3.86911	NA
Solyc05g006150.1	NA	NA	NA	NA
Solyc05g006160.4	0	1	0.702633	0.346641
Solyc05g006170.4	-0.86896	0.421398	1.47037	2.90792e-06
Solyc05g006180.3	0.489244	NA	0.27082	NA
Solyc05g006190.2	NA	NA	NA	NA
Solyc05g006200.4	-1.33937	0.0519786	0.334996	0.00425673
Solyc05g006210.3	0.970153	0.672747	-1.20169	0.114031
Solyc05g006215.1	0.725327	0.0676968	-0.181448	0.344617
Solyc05g006220.3	-2.02804	0.095939	-0.624274	0.182227
Solyc05g006230.2	-0.816909	0.498231	-3.34616	7.28452e-05
Solyc05g006240.4	-0.390432	0.172146	-0.0126204	0.989889
Solyc05g006250.1	NA	NA	NA	NA
Solyc05g006255.1	9.82654	1.96283e-08	0.676915	0.779179
Solyc05g006280.1	NA	NA	NA	NA
Solyc05g006285.1	0	NA	-0.690954	NA
Solyc05g006290.2	3.08719	NA	0	1
Solyc05g006300.1	NA	NA	NA	NA
Solyc05g006310.3	NA	NA	NA	NA
Solyc05g006320.4	0.741962	0.00135723	-0.00293475	1
Solyc05g006325.1	NA	NA	NA	NA
Solyc05g006330.2	-0.472541	0.906862	2.74365	5.16635e-25
Solyc05g006340.3	0.489255	0.906862	0.433166	0.362307
Solyc05g150102.1	2.10422	0.504147	0.254664	0.957949
Solyc05g150103.1	0.00835676	NA	-2.85582	NA
Solyc05g006360.2	0	NA	1.05956	NA
Solyc05g006370.2	4.13323	0.623366	0	1
Solyc05g006380.1	1.80586	0.633462	-2.55071	0.347776
Solyc05g006390.1	1.85623	0.0623449	-2.13048	0.00687797
Solyc05g006400.2	0.494237	6.18961e-08	0.7299	8.60098e-17
Solyc05g006410.3	-0.361779	0.329145	-2.08367	4.02965e-13
Solyc05g006420.3	3.92543	0.000126809	0.308159	0.325096
Solyc05g006430.3	0	1	0.336799	0.5386
Solyc05g006440.4	-3.01858	0.0024291	-0.175845	0.7937
Solyc05g006450.3	-0.472541	0.906862	0.0770039	0.929188
Solyc05g006460.3	0	1	0.368572	0.517038
Solyc05g006465.1	NA	NA	NA	NA
Solyc05g006470.4	-1.97645	9.35295e-17	-0.189928	0.0323042
Solyc05g006475.1	1.02506	2.56225e-13	0.447579	0.000418235
Solyc05g006490.4	1.3666	0.401431	-0.142722	0.467141
Solyc05g006500.4	0	NA	-0.690954	NA
Solyc05g006510.2	0.418898	0.906862	0.29978	0.42726
Solyc05g006520.4	0.363678	0.150941	-0.429748	0.0553879
Solyc05g006530.4	3.2861	0.00133312	-1.9272	1.78008e-06
Solyc05g006540.3	0.690781	0.0870779	0.362967	0.334302
Solyc05g006550.4	3.20706	0.0112529	0.0201198	1
Solyc05g006560.1	0	1	-0.13433	0.488945
Solyc05g006570.1	0.970153	0.669973	-0.257757	0.629181
Solyc05g006580.3	0.0226055	1	0.230714	0.360952
Solyc05g006590.3	0.926047	0.000129813	0.0154626	0.981115
Solyc05g006600.1	NA	NA	NA	NA
Solyc05g006605.1	0	NA	0	NA
Solyc05g006610.4	0	1	0.691682	0.199372
Solyc05g006620.3	-2.41687	0.0552349	-0.111236	0.763762
Solyc05g006630.4	3.2776	0.00107968	0.377624	0.0247173
Solyc05g006640.4	0.815107	0.00218761	-0.488708	0.0734031
Solyc05g006650.3	-0.207372	0.922977	2.26708	3.54772e-17
Solyc05g006660.4	-0.72047	0.000217863	-1.76764	8.78788e-23
Solyc05g006670.2	0.553018	0.601118	-1.43773	0.0833091
Solyc05g006680.4	-1.66273	0.00176607	-0.0324916	0.893496
Solyc05g006690.3	0.489255	0.906862	2.37717	3.3463e-05
Solyc05g006700.4	1.59142	0.000113827	0.878871	0.0613827
Solyc05g006710.3	0.744161	0.41298	0.392255	0.00473326
Solyc05g006720.1	0.00835686	1	-0.311645	0.414687
Solyc05g006730.4	0	1	1.05463	0.0796419
Solyc05g006740.4	0	1	6.66786	8.76412e-08
Solyc05g006750.3	0.489251	NA	-0.210071	NA
Solyc05g006760.4	-1.13676	0.0506357	0.691518	0.052498
Solyc05g006770.4	-0.472541	0.906862	0.876491	0.000385952
Solyc05g006780.3	1.86185	0.216097	-1.17403	0.000794462
Solyc05g006790.2	0	NA	0.782372	0.771786
Solyc05g006800.2	6.17012	1.69549e-11	2.1922	9.20357e-14
Solyc05g006810.4	3.37227	5.33078e-08	-1.06955	1.61441e-05
Solyc05g006813.1	0	1	-2.79749	0.272537
Solyc05g006817.1	0	NA	0.27082	NA
Solyc05g006820.4	-4.2823	9.96096e-06	-0.0881536	0.638975
Solyc05g006830.3	0.952507	0.690481	1.76895	0.00393193
Solyc05g150104.1	0	NA	0	NA
Solyc05g150105.1	NA	NA	NA	NA
Solyc05g006850.4	2.52371	0.095872	-0.378416	0.745735
Solyc05g006855.1	0	1	-1.20158	0.00372563
Solyc05g006870.3	-0.472541	0.906862	1.79916	0.000347202
Solyc05g006880.1	-1.76287	0.0530187	-0.271128	0.323947
Solyc05g006890.1	-3.08175	6.88542e-14	-3.01603	5.49458e-60
Solyc05g006900.2	-0.320313	0.789645	0.144147	0.600483
Solyc05g006910.4	0.63585	0.17332	0.293236	0.302032
Solyc05g006920.4	0	1	2.30342	5.74332e-06
Solyc05g006930.3	-0.94069	0.662302	1.53586	4.24525e-18
Solyc05g006940.3	0.498554	0.799431	1.33975	2.96005e-60
Solyc05g006950.4	0.688211	7.03581e-07	0.461162	1.89233e-07
Solyc05g006960.3	1.70538	8.53552e-05	-1.5304	2.44542e-21
Solyc05g006965.1	0.956024	0.665879	-0.464546	0.154968
Solyc05g006980.3	-1.42273	0.414333	-1.06955	0.000469919
Solyc05g006990.3	-1.76904	0.299402	-0.590579	0.426964
Solyc05g007000.4	-5.13212	2.90725e-07	-0.322078	0.507807
Solyc05g007010.3	0.0136953	1	2.7932	0.0229687
Solyc05g007020.4	1.92668	0.000324102	-0.0614253	0.947922
Solyc05g007030.4	-1.35695	6.62578e-07	0.823335	0.00284686
Solyc05g007040.2	0	NA	1.3915	NA
Solyc05g007050.4	2.64297	0.000191682	0.462101	0.000285869
Solyc05g007060.4	4.04465	1.97701e-19	-1.41944	5.82093e-05
Solyc05g007070.2	1.23325	0.00211878	-1.98429	1.48676e-07
Solyc05g007080.4	-0.0215058	1	-3.07932	3.76401e-08
Solyc05g007090.4	0.421357	0.65346	-0.270261	0.555765
Solyc05g007100.3	-0.472541	0.906862	-0.734229	0.0560359
Solyc05g007110.2	-3.70438	0.00733168	-3.08768	0.045472
Solyc05g007120.4	0.00835686	1	1.72602	2.20957e-17
Solyc05g007130.4	-1.09301	0.367732	-0.562859	0.169792
Solyc05g007140.3	-0.863313	0.676566	-0.453524	0.0676227
Solyc05g007150.4	-2.18942	3.42413e-30	0.346521	0.104464
Solyc05g007160.3	1.59731	0.00336912	1.12109	4.46126e-13
Solyc05g007170.3	0	1	-0.257798	0.888348
Solyc05g007180.3	-1.30363	0.0957763	1.00613	0.000583936
Solyc05g007190.4	0.702085	5.90285e-05	-0.0719628	0.653455
Solyc05g007200.4	-1.0301	7.17247e-08	-0.0137093	0.931368
Solyc05g007210.2	0.489255	0.906862	-0.309967	0.462139
Solyc05g007220.4	1.75016	8.52207e-32	1.14483	2.83419e-19
Solyc05g007230.4	0	1	0.924408	0.235428
Solyc05g007240.1	-0.321854	0.929945	1.132	0.00896763
Solyc05g007245.1	0.489244	NA	0	NA
Solyc05g007250.3	0.736877	0.0246725	-0.349228	0.140729
Solyc05g007260.3	-2.78507	2.30219e-38	0.151625	0.204113
Solyc05g007270.4	1.19961	0.459872	-3.06098	1.63125e-43
Solyc05g007280.3	0.9948	0.0119248	-4.29327	2.35701e-21
Solyc05g007300.3	0	1	-2.25829	0.034979
Solyc05g007350.3	0.489255	0.910511	-0.356229	0.83207
Solyc05g007390.1	-0.540384	0.415495	-4.38795	1.22854e-05
Solyc05g007410.1	0	1	-1.97049	0.0366236
Solyc05g007420.2	0	1	1.77248	9.19295e-07
Solyc05g007430.4	3.04206	0.00220333	0.966851	0.00209431
Solyc05g007440.3	1.10752	0.000321783	0.6825	8.81123e-08
Solyc05g007450.3	-1.6664	0.0588214	0.858064	0.269214
Solyc05g007460.3	-0.453664	0.441148	-1.04913	0.0180468
Solyc05g007470.4	0	1	-7.1945	4.08805e-08
Solyc05g007480.1	-4.25154	7.27151e-06	3.42392	2.20199e-11
Solyc05g007490.3	1.57607	2.86226e-07	0.0229958	0.976255
Solyc05g007500.4	0.00433851	1	0.368425	0.271154
Solyc05g007510.4	0.489255	0.906862	0.983743	0.0112562
Solyc05g007520.1	0	1	-8.05428	3.24857e-18
Solyc05g007540.3	0	1	-8.38057	1.74675e-20
Solyc05g007550.3	0	NA	0	NA
Solyc05g007560.3	-1.02985	6.33212e-05	-0.431954	0.0391965
Solyc05g007570.4	0	1	0.529287	0.146487
Solyc05g007580.1	-2.6696	0.0190639	-0.636431	0.077174
Solyc05g007590.4	2.02253	1.6125e-07	0.499785	0.117868
Solyc05g007600.1	3.43695	0.000105488	0.41082	0.363473
Solyc05g007610.2	2.66384	0.0358237	-2.69537	0.00123555
Solyc05g007620.1	0	NA	-1.65807	NA
Solyc05g007630.3	-3.01162	0.00925139	-5.76566	1.97585e-40
Solyc05g007640.3	0.0136436	1	-2.93459	1.81371e-20
Solyc05g007650.1	0	1	-0.953328	0.32188
Solyc05g007660.2	1.20287	0.000133438	-0.140373	0.733185
Solyc05g007670.4	-0.290042	0.462161	-0.954992	0.000815273
Solyc05g007680.1	0	1	-0.414968	0.28017
Solyc05g007690.2	0.970153	0.676195	0	1
Solyc05g007700.1	NA	NA	NA	NA
Solyc05g007710.3	-1.41228	0.444649	0.753867	0.663152
Solyc05g007720.1	0.970131	NA	-0.690954	NA
Solyc05g007730.4	-0.409446	0.241227	0.592106	0.0153403
Solyc05g007740.3	0.489255	0.906862	0.318069	0.0190686
Solyc05g007750.4	-0.867156	0.458736	0.200194	0.60253
Solyc05g007760.2	0.489255	0.906862	-1.03544	0.138698
Solyc05g007770.3	5.61641	2.07518e-05	-1.57893	0.122005
Solyc05g007780.3	0.970153	0.686275	-2.70168	2.65502e-06
Solyc05g007790.3	0	1	-2.59336	0.000177971
Solyc05g007800.4	-0.707648	2.9589e-05	-0.264447	0.0568948
Solyc05g007810.3	-1.69951	3.32805e-12	0.118881	0.315585
Solyc05g007820.4	0.276022	0.926519	0.306906	0.0383531
Solyc05g007830.3	-0.472541	0.906862	1.81279	0.0122075
Solyc05g007840.3	-1.42181	0.407879	0.279947	0.329876
Solyc05g007850.2	-0.472541	0.906862	4.99312	2.95092e-21
Solyc05g007870.3	-0.953439	0.733186	0.270826	0.916592
Solyc05g007880.4	4.57453	0.000190358	1.15902	0.155774
Solyc05g007890.4	0	1	-0.569267	0.284565
Solyc05g007895.1	-1.44244	0.281252	-1.24216	0.0279702
Solyc05g007910.3	0.00835686	1	-2.1168	7.31892e-16
Solyc05g007920.3	-0.672547	0.397751	-3.59317	1.7751e-06
Solyc05g007930.3	0.419161	0.906862	0.305555	0.208502
Solyc05g007940.3	3.69685	0.0131383	-2.21458	0.0415264
Solyc05g007950.4	0.96519	0.673385	-2.87212	1.12706e-09
Solyc05g007960.4	-0.888199	2.32465e-05	-0.073813	0.802913
Solyc05g007970.4	2.16449	0.0229156	-0.866608	0.0447938
Solyc05g007980.3	-1.4358	0.455197	0.0701498	0.952013
Solyc05g007990.4	0.230089	0.366411	0.801484	8.38461e-19
Solyc05g008000.3	-1.70471	0.000106659	-1.68177	2.22556e-10
Solyc05g008010.3	1.9472	8.45027e-06	0.115604	0.701669
Solyc05g008020.4	4.43333	2.07102e-19	1.09471	0.0887196
Solyc05g008030.1	3.42255	0.0015555	-0.335876	0.353338
Solyc05g008040.4	4.48918	2.73928e-06	-0.748483	1.75858e-06
Solyc05g008050.3	0	1	0.664819	0.735219
Solyc05g008060.4	-0.451058	0.713215	1.75366	0.000881945
Solyc05g008070.4	0	1	1.46042	0.0023338
Solyc05g008080.3	0.00936572	1	-1.72277	0.00127986
Solyc05g008090.3	-3.08615	2.00299e-27	-0.531825	0.00276998
Solyc05g008100.1	-0.472541	0.907611	-0.483705	0.523988
Solyc05g008105.1	-2.1826	0.0281249	1.24499	0.119622
Solyc05g008120.4	-0.472541	0.906862	-0.337743	0.613756
Solyc05g008130.4	1.47152	0.00411815	0.576125	0.139217
Solyc05g008140.4	3.47531	0.00114287	0.75973	0.0820953
Solyc05g008145.1	0	NA	-4.41391	NA
Solyc05g008150.3	NA	NA	NA	NA
Solyc05g008155.1	0	NA	0.751715	NA
Solyc05g008170.1	NA	NA	NA	NA
Solyc05g008180.3	1.72556	4.69171e-13	0.824007	6.81892e-08
Solyc05g008190.3	-2.33059	4.3338e-07	-0.129324	0.587825
Solyc05g008200.4	-1.90527	0.00204431	0.6272	7.22382e-08
Solyc05g008210.4	0.477032	0.906862	-1.0513	2.59195e-05
Solyc05g008220.4	0	1	-1.88932	0.0528177
Solyc05g008230.3	1.7892	4.18804e-06	1.23842	1.0645e-06
Solyc05g008240.2	0.489255	0.907611	5.01117	2.04063e-05
Solyc05g008250.2	0	1	-1.16759	0.511362
Solyc05g008260.3	1.52685	1.93415e-06	-0.503587	0.00824233
Solyc05g008270.3	-0.953439	0.670838	-0.827422	0.0148633
Solyc05g008280.2	0.293095	NA	-0.565461	0.840366
Solyc05g008290.4	-2.384	0.0668704	1.5104	4.34219e-05
Solyc05g008300.3	0.489255	0.906862	3.51805	2.40942e-15
Solyc05g008310.4	2.21159	0.0577758	1.88546	0.00517487
Solyc05g008320.1	-0.472539	NA	2.58923	0.495774
Solyc05g008330.3	2.21282	0.0450502	1.07893	0.0109412
Solyc05g008340.3	-0.972192	0.207946	-0.623107	0.00216931
Solyc05g008350.3	-0.523464	0.237959	1.49613	3.07816e-08
Solyc05g008360.1	1.33344	0.790757	-5.84401	0.0059001
Solyc05g008370.2	1.50094	1.73731e-07	0.864306	0.00270189
Solyc05g008380.4	-1.56276	0.209902	-0.72587	4.33488e-05
Solyc05g008390.3	0.514375	0.401524	1.0828	0.0169642
Solyc05g008400.4	1.00402	0.00235694	-0.558882	0.0946853
Solyc05g008420.4	-0.427788	0.258645	0.107935	0.785885
Solyc05g008430.4	-0.474139	0.0292069	-0.143941	0.467089
Solyc05g008440.3	0.275563	0.726223	0.383377	0.455824
Solyc05g008450.3	0.149352	0.857622	0.282181	0.444251
Solyc05g008460.4	1.62737	3.85719e-26	0.0823684	0.676143
Solyc05g008470.3	-2.84984	NA	0	1
Solyc05g008480.4	0.495417	0.750862	1.0978	0.0917401
Solyc05g008490.2	0.702283	0.340383	-4.50057	4.16454e-05
Solyc05g008495.1	-0.47254	NA	-2.93803	0.216278
Solyc05g008500.3	-1.84252	NA	1.44331	0.477019
Solyc05g008510.3	-5.37359	5.78034e-09	-0.81765	0.000188551
Solyc05g008520.3	0.446198	0.641997	-1.19065	2.91397e-13
Solyc05g008530.3	1.06228	0.256686	-0.301974	0.442967
Solyc05g008540.3	-0.472541	0.907062	0.578445	0.464769
Solyc05g008560.1	-1.62899	1.55983e-29	-0.405977	0.0121261
Solyc05g150106.1	-1.49453	3.18292e-20	-0.77139	6.71556e-06
Solyc05g008570.3	NA	NA	NA	NA
Solyc05g008580.3	-2.55755	4.68553e-13	-0.556096	0.119844
Solyc05g008590.4	-0.113657	0.906862	-0.743997	1.07431e-07
Solyc05g008600.3	-3.18929	1.10151e-23	0.226161	0.571001
Solyc05g008610.3	0.633564	0.0465491	-0.0116933	0.978006
Solyc05g008620.4	-0.375115	0.858607	0.286486	0.669612
Solyc05g008625.1	1.74984	2.23639e-06	0.61791	0.0465119
Solyc05g008630.4	1.02596	2.19135e-07	0.0510217	0.857982
Solyc05g008640.1	-1.81237	0.231365	-1.49908	5.68939e-06
Solyc05g008650.1	0	NA	0.27082	NA
Solyc05g008660.1	NA	NA	NA	NA
Solyc05g008670.3	0	NA	-0.690954	NA
Solyc05g008680.2	3.13043	3.3018e-08	-0.140245	0.936362
Solyc05g008690.2	0.489249	NA	-2.83954	NA
Solyc05g008700.3	-3.25601	0.885563	0	1
Solyc05g008710.1	-5.71924	0.10756	-0.662482	0.899248
Solyc05g008720.2	0.284132	1	-1.86859	0.516218
Solyc05g008730.1	-0.284474	0.919433	-0.215044	0.937535
Solyc05g008750.3	0.442987	0.181765	-0.428827	0.0874439
Solyc05g008770.3	6.77375	3.25665e-13	0.19578	0.637522
Solyc05g008780.4	-0.72737	0.00253744	0.525367	0.0161391
Solyc05g008790.4	1.95157	1.58742e-14	-0.166598	0.600915
Solyc05g008800.4	0.443693	0.315992	0.615347	0.00309646
Solyc05g008810.4	-1.78492	2.29074e-11	0.0587809	0.811273
Solyc05g008820.4	-0.462047	0.906862	-0.147171	0.591165
Solyc05g008830.3	3.08691	3.24605e-26	-0.0142895	0.974771
Solyc05g008840.2	0	1	0	1
Solyc05g008850.4	0	NA	-0.690954	NA
Solyc05g008860.4	-0.953439	0.668147	0.970425	0.000177431
Solyc05g008870.3	-0.290145	0.408262	-0.414052	0.0222495
Solyc05g008880.1	-0.953439	0.690481	0.12641	0.908623
Solyc05g008890.3	0	1	1.69539	0.000156452
Solyc05g008895.1	0	1	0.686707	0.390822
Solyc05g008900.4	0	1	-0.108571	0.535387
Solyc05g008910.3	0.0775677	1	-3.28277	3.69942e-06
Solyc05g008920.3	0.185493	0.889262	0.332846	0.499559
Solyc05g008930.3	-0.472541	0.906862	0.718114	0.00953953
Solyc05g008940.3	0	1	-1.71202	0.0412554
Solyc05g008950.4	0	1	1.21193	0.659755
Solyc05g008960.3	-0.47254	NA	1.70614	0.646115
Solyc05g008970.1	0	NA	0.27082	NA
Solyc05g008980.2	0	1	2.61403	0.097667
Solyc05g008990.3	0	1	4.7904	7.77902e-06
Solyc05g009010.1	0.489255	0.906862	1.20815	0.10224
Solyc05g009020.4	-0.347627	0.349983	-0.817123	4.90608e-10
Solyc05g009030.4	0.146363	0.908613	-0.00502083	1
Solyc05g009040.3	-3.85382	0.0154172	-0.69097	0.767683
Solyc05g009050.3	0	1	3.36692	5.718e-07
Solyc05g009060.2	0	1	1.6655	0.00180709
Solyc05g009070.4	-2.33053	0.0577442	2.05307	7.25832e-11
Solyc05g009080.4	-2.06173	0.025242	0.772117	0.043503
Solyc05g009090.3	0	NA	0	NA
Solyc05g009100.4	-0.472541	0.906862	-1.55687	0.000206206
Solyc05g009110.2	0	NA	-0.56807	NA
Solyc05g009120.3	-2.29347	0.0283048	0.715147	6.29097e-13
Solyc05g009130.4	0.970153	0.659779	0.77204	9.26997e-06
Solyc05g009140.3	-1.19191	0.093121	0.770656	0.000154392
Solyc05g009150.4	0.134156	0.798348	-0.266052	0.322949
Solyc05g009160.3	0.778858	0.0112375	-1.23933	8.14971e-06
Solyc05g009170.3	0.00835685	1	-5.26901	0.00132293
Solyc05g009180.1	0	1	-1.70521	0.197883
Solyc05g009190.4	-0.396253	0.0690685	0.211096	0.340637
Solyc05g009200.3	NA	NA	NA	NA
Solyc05g009210.2	2.15878	0.108665	-0.585756	0.0561952
Solyc05g009220.3	1.83536	1.89254e-07	0.0891244	0.640611
Solyc05g009230.3	1.445	0.414333	-1.62198	5.91724e-06
Solyc05g009240.3	4.28173	5.77784e-43	0.905211	0.00107415
Solyc05g009250.1	-1.20607	2.67546e-06	-0.108969	0.746506
Solyc05g009253.1	-0.464268	0.906862	2.72989	1.65884e-14
Solyc05g009257.1	-1.82169	0.214309	2.37774	4.67588e-10
Solyc05g009260.1	0	1	4.39167	5.36709e-06
Solyc05g009270.4	0.489255	0.906862	-2.18936	9.97891e-05
Solyc05g009275.1	NA	NA	NA	NA
Solyc05g009280.4	0.489255	NA	-1.92201	0.170923
Solyc05g009290.4	0.653194	0.344236	-0.215117	0.285918
Solyc05g009300.1	-2.60157	0.0243465	1.41319	0.000266012
Solyc05g009310.3	-0.472541	0.906971	2.28689	8.81492e-05
Solyc05g009320.4	-0.56862	0.7969	0.788106	0.00209822
Solyc05g009330.3	-0.472541	0.906862	2.0772	3.29398e-14
Solyc05g009340.1	0	1	0.277582	0.821024
Solyc05g009350.4	4.62839	2.05084e-07	1.03187	7.48232e-06
Solyc05g009360.4	2.08059	5.45383e-08	0.142132	0.575918
Solyc05g009370.4	-1.97687	0.0657313	0.455673	0.301929
Solyc05g009380.4	0	1	1.93636	0.00172182
Solyc05g009390.3	1.5397	0.00259273	0.459782	0.252065
Solyc05g009400.3	4.16182	4.30929e-05	-1.19938	0.00226739
Solyc05g009405.1	-0.472541	0.906862	-0.422746	0.646322
Solyc05g009410.3	0	NA	-3.79631	NA
Solyc05g009420.1	2.72305	6.23605e-08	0.859058	0.111126
Solyc05g009430.3	0	1	4.34943	2.01379e-06
Solyc05g009440.2	0.489244	NA	0	NA
Solyc05g009460.3	3.0177	0.00812002	0.361209	0.298944
Solyc05g009470.4	-3.05641	0.0082953	-1.31272	0.00036817
Solyc05g009480.1	0	NA	-2.38	0.477346
Solyc05g009490.3	0.0297942	1	2.1598	0.00142435
Solyc05g009500.3	-0.472541	0.906862	-0.176978	0.732954
Solyc05g009510.2	NA	NA	NA	NA
Solyc05g009515.1	0	NA	0	NA
Solyc05g009520.2	-3.28019	0.00681871	-1.18623	0.0387258
Solyc05g009530.3	1.95586	1.18866e-11	0.177213	0.618813
Solyc05g009540.3	1.32246	1.5174e-19	-0.0601629	0.742402
Solyc05g009550.3	1.66962	0.257313	-2.75911	6.98564e-13
Solyc05g009560.4	-0.94647	0.682204	-0.138411	0.875287
Solyc05g009570.3	-0.472541	0.906862	-0.31295	0.585257
Solyc05g009580.3	-2.11006	NA	0.776424	0.887619
Solyc05g009583.1	NA	NA	NA	NA
Solyc05g009587.1	NA	NA	NA	NA
Solyc05g009590.3	-0.990585	0.491947	-0.972236	0.00393634
Solyc05g009600.4	0.302788	0.000292744	0.477294	1.17301e-13
Solyc05g009610.1	0.00835686	1	2.05245	0.00379197
Solyc05g009620.4	0	NA	-1.19072	NA
Solyc05g009630.4	-1.41948	0.404521	1.5096	2.27806e-19
Solyc05g009640.4	-0.47254	NA	1.40426	0.551169
Solyc05g009650.4	-1.40849	0.433091	2.25006	0.00233921
Solyc05g009660.4	0	1	1.43516	0.0280396
Solyc05g009670.3	-0.253527	0.384683	-1.20191	8.05691e-13
Solyc05g009680.1	-0.472541	0.906862	0.679928	0.0628935
Solyc05g009690.3	0.315701	0.182561	-0.325261	0.132189
Solyc05g009700.4	-0.472541	0.906862	0.675767	0.166979
Solyc05g009710.4	-0.387457	0.458938	0.355394	0.0427238
Solyc05g009720.3	1.82638	0.0308069	-1.07683	0.000139368
Solyc05g009740.1	-1.41775	0.409825	1.38055	2.40171e-08
Solyc05g009745.1	0	NA	1.68347	NA
Solyc05g009750.1	0	1	-1.29263	0.380787
Solyc05g009760.3	1.43739	0.40894	4.42901	2.86349e-27
Solyc05g009770.3	0	1	0	1
Solyc05g009780.3	6.41523	1.06275e-11	-0.611473	0.102539
Solyc05g009790.1	-0.953439	0.700095	0.0969008	0.928486
Solyc05g009800.4	-1.42246	0.401072	1.77386	3.32359e-52
Solyc05g009810.2	NA	NA	NA	NA
Solyc05g009820.4	-2.77833	0.00895855	1.99788	1.08629e-21
Solyc05g009840.3	-1.57254	0.097767	-0.207351	0.394469
Solyc05g009850.4	0.916746	3.96498e-07	0.0470865	0.840752
Solyc05g009860.3	0.489244	NA	0.751707	NA
Solyc05g009865.1	0.489244	NA	-0.690954	NA
Solyc05g009870.4	-1.69487	0.00030732	-0.876084	3.66547e-08
Solyc05g009880.3	-0.953439	0.675367	0.638211	0.15421
Solyc05g009890.1	0	1	-2.843	7.26079e-10
Solyc05g009900.3	0	1	-0.69097	0.685657
Solyc05g009910.3	1.54092	4.06123e-08	0.125354	0.719216
Solyc05g009915.1	0.489255	0.906862	-1.09482	0.279314
Solyc05g009920.4	-1.42135	0.406606	1.12258	2.37745e-07
Solyc05g009930.3	0.628441	0.642748	0.602922	0.333626
Solyc05g009940.4	-0.400285	0.00132421	0.353246	0.000168558
Solyc05g009950.3	0	1	3.6297	8.03966e-05
Solyc05g009960.4	NA	NA	NA	NA
Solyc05g009970.4	0	1	-0.603315	0.809807
Solyc05g009980.4	-0.512566	0.380684	-0.0799414	0.544744
Solyc05g009990.4	0	1	-3.24495	1.26375e-12
Solyc05g010000.1	0.489251	NA	2.01581	NA
Solyc05g010010.1	0	1	2.50519	0.0111695
Solyc05g010015.1	-2.94056	5.00556e-06	0.0629676	0.785083
Solyc05g010030.4	0	1	-3.28473	0.113353
Solyc05g010040.2	0	1	-0.69097	0.812922
Solyc05g010045.1	0	NA	1.12606	NA
Solyc05g010050.3	-0.918519	0.00644316	-1.07145	0.000556671
Solyc05g010060.4	0.970153	0.689465	3.85867	1.41926e-10
Solyc05g010070.3	1.444	0.405911	1.66239	1.11158e-08
Solyc05g010080.3	0.00835686	1	2.24669	6.48875e-15
Solyc05g010090.2	NA	NA	NA	NA
Solyc05g010100.4	-0.0162488	1	0.451372	0.0390881
Solyc05g010120.4	1.44648	1.6658e-18	0.349043	0.0568838
Solyc05g010130.1	0	NA	-2.60649	NA
Solyc05g010140.3	-0.674661	0.0297619	0.15464	0.577716
Solyc05g010150.3	2.63709	1.71373e-73	0.195137	0.186024
Solyc05g010160.3	1.53114	0.0269835	-0.5003	0.121458
Solyc05g010170.2	NA	NA	NA	NA
Solyc05g010175.1	NA	NA	NA	NA
Solyc05g010180.4	0.489255	0.906862	-0.551704	0.43162
Solyc05g010190.2	0	NA	0	1
Solyc05g010200.2	NA	NA	NA	NA
Solyc05g010210.1	0	NA	0	NA
Solyc05g010220.2	NA	NA	NA	NA
Solyc05g010240.4	0.960812	0.135801	-0.3847	0.376682
Solyc05g010250.3	0.303217	0.577911	0.263152	0.528777
Solyc05g010260.4	4.02739	2.39398e-41	0.331417	0.176243
Solyc05g010270.1	0.489255	0.906862	-0.585193	0.042137
Solyc05g010280.3	0.0814421	0.906862	0.627535	0.00579272
Solyc05g010290.3	-1.51402	3.81147e-05	-0.257235	0.0288344
Solyc05g010300.4	1.41633	0.286706	0.283709	0.352982
Solyc05g010310.3	0	NA	-0.183828	0.971118
Solyc05g010320.4	1.79169	0.000410298	-4.12931	9.91245e-27
Solyc05g010330.4	NA	NA	NA	NA
Solyc05g010340.3	5.36877	1.56474e-09	-0.123809	0.732079
Solyc05g010345.1	-0.558813	0.00662567	0.0500505	0.869036
Solyc05g010360.2	-1.33752	NA	2.8647	0.409192
Solyc05g010390.1	NA	NA	NA	NA
Solyc05g010400.3	0.00835686	1	2.79814	1.07059e-21
Solyc05g010420.2	0.777774	0.0167085	-0.550047	0.089308
Solyc05g010425.1	1.30885	0.000151306	0.149917	0.740021
Solyc05g010440.2	0.73945	3.94325e-05	-0.323761	0.0821148
Solyc05g010450.1	0	1	-0.394812	0.625459
Solyc05g010460.4	0	NA	-1.1876	0.778155
Solyc05g010470.4	0.970153	0.661823	0.609157	0.00589327
Solyc05g010490.1	NA	NA	NA	NA
Solyc05g010500.1	NA	NA	NA	NA
Solyc05g010510.1	NA	NA	NA	NA
Solyc05g010512.1	NA	NA	NA	NA
Solyc05g010514.1	0	NA	5.63437	0.0267402
Solyc05g010516.1	0	1	5.22989	0.00046865
Solyc05g010518.1	0.489255	0.91051	-6.92497	6.64583e-09
Solyc05g010530.3	3.44885	0.000866168	8.64047	2.85346e-22
Solyc05g010540.2	-1.09472	3.40902e-05	4.7143	9.63666e-95
Solyc05g010550.1	0	NA	-1.20791	NA
Solyc05g010555.1	0.00835686	1	-3.44389	6.56866e-08
Solyc05g010570.3	2.86736	1.57877e-32	0.678063	0.00498102
Solyc05g010560.1	NA	NA	NA	NA
Solyc05g150107.1	NA	NA	NA	NA
Solyc05g010590.4	-1.22965	8.15315e-06	-0.40284	0.170633
Solyc05g010600.3	NA	NA	NA	NA
Solyc05g010610.3	2.32397	0.00538703	0.879191	0.000231774
Solyc05g010620.3	0.970153	0.665879	0.755423	0.0828442
Solyc05g010630.4	0	1	-2.23009	0.00300778
Solyc05g010640.3	0.00835686	1	-0.153676	0.770086
Solyc05g010650.3	0	1	3.2756	0.0364947
Solyc05g010660.4	-3.0744	4.03157e-28	0.170762	0.401562
Solyc05g010670.3	1.61278	8.62276e-06	-0.324113	0.259111
Solyc05g010680.2	-0.472541	0.906862	-0.164569	0.840366
Solyc05g010685.1	-0.292454	0.942952	1.27778	0.000828358
Solyc05g010700.1	0.489255	0.906862	2.2205	5.82093e-05
Solyc05g010710.3	0.420236	0.906862	-2.89982	9.7863e-10
Solyc05g010720.4	-2.95525	2.68055e-05	0.688851	0.00341939
Solyc05g010725.1	NA	NA	NA	NA
Solyc05g010730.3	-5.50804	1.08946e-08	-5.26285	1.23355e-08
Solyc05g010735.1	NA	NA	NA	NA
Solyc05g010740.2	0	NA	-2.13871	NA
Solyc05g010750.3	-2.80078	0.00966977	-10.1715	5.54543e-32
Solyc05g010755.1	NA	NA	NA	NA
Solyc05g010760.3	0	1	-4.60485	3.98979e-06
Solyc05g150108.1	-2.59195	NA	-2.14248	0.748287
Solyc05g010770.4	3.35903	0.000430752	0.370663	0.354642
Solyc05g010780.1	-0.00693374	1	0.780012	0.00759745
Solyc05g010790.3	-0.953439	0.677809	0.864902	0.132412
Solyc05g010800.3	0	1	0.270826	0.923996
Solyc05g010810.1	0.195484	0.830155	0.268634	0.566042
Solyc05g010813.1	0.136008	0.908441	0.551896	0.190251
Solyc05g010817.1	0.489244	NA	0.27082	NA
Solyc05g011810.4	1.43168	7.89756e-07	0.837663	1.82213e-08
Solyc05g011820.3	0.459708	0.435677	0.0617713	0.920438
Solyc05g011825.2	0	NA	0.961739	NA
Solyc05g011830.4	-1.42331	0.403642	-0.307068	0.117133
Solyc05g011840.3	0	1	-3.97936	0.000460859
Solyc05g011850.1	0	NA	0.270825	0.959979
Solyc05g011860.1	0	1	0	1
Solyc05g011870.1	0	1	0	1
Solyc05g011880.3	NA	NA	NA	NA
Solyc05g011883.1	NA	NA	NA	NA
Solyc05g011887.1	2.07824	NA	0	1
Solyc05g011890.1	0	1	2.92858	0.000716164
Solyc05g011900.1	0	NA	0	1
Solyc05g011910.3	NA	NA	NA	NA
Solyc05g011920.3	-0.943521	0.66489	0.859105	7.60219e-05
Solyc05g011930.4	-0.531637	0.00864458	-0.061008	0.770896
Solyc05g011940.4	0.489253	1	0	1
Solyc05g011950.3	-0.47253	NA	0.27082	NA
Solyc05g011960.4	0	1	6.1769	1.99356e-22
Solyc05g011970.3	-1.41779	0.41298	4.6345	9.44701e-44
Solyc05g011980.4	-2.9469	7.60091e-08	-1.12801	0.00285542
Solyc05g011990.4	-1.42757	0.000165313	-0.0812005	0.87527
Solyc05g012000.3	0	1	2.8171	0.0438416
Solyc05g012010.3	0.968337	0.663124	0.635785	0.0942635
Solyc05g056620.2	0.845664	0.918536	-5.03518	0.0719599
Solyc05g012020.4	0.970149	NA	1.5365	0.71397
Solyc05g012030.1	0.79735	0.725675	0.439512	0.546723
Solyc05g012040.4	0.489255	0.906862	0.159987	0.42033
Solyc05g012050.4	0	1	6.86122	8.44589e-05
Solyc05g012060.4	3.89976	1.28728e-05	0.133137	0.877182
Solyc05g012070.3	-3.35321	1.38952e-22	-1.90197	4.34514e-10
Solyc05g012080.3	1.07771	0.0685972	-0.547873	0.0436938
Solyc05g012090.4	-2.75407	0.000463892	-0.296112	0.182307
Solyc05g012100.3	0.208479	0.918103	0.808273	0.013929
Solyc05g012110.4	-0.322498	0.723333	0.388819	0.385104
Solyc05g012120.3	0	1	-0.230227	0.600696
Solyc05g012130.4	1.25135	0.00281314	0.261934	0.270949
Solyc05g012140.3	-0.940801	0.668949	-0.045916	0.937061
Solyc05g012150.4	-0.120521	0.665725	-1.24335	5.55396e-18
Solyc05g012160.3	-0.0788899	0.816732	0.631758	1.86774e-05
Solyc05g012170.3	NA	NA	NA	NA
Solyc05g012172.1	0	NA	0	NA
Solyc05g012173.1	0	NA	-3.03824	NA
Solyc05g012177.1	NA	NA	NA	NA
Solyc05g012180.3	0	NA	-1.94803	0.554815
Solyc05g012190.3	0.00835686	1	-1.49856	7.16678e-10
Solyc05g012200.3	-1.18209	0.467575	1.36182	2.21534e-08
Solyc05g012210.4	-1.29814	0.00613342	-1.91488	0.00268141
Solyc05g012220.3	0.233785	0.722279	-0.0385937	0.781504
Solyc05g012230.4	-3.21135	0.0449294	-1.50406	0.187738
Solyc05g012240.3	-0.829564	0.63739	6.58311	4.19706e-13
Solyc05g012250.3	3.73127	5.85358e-05	0.596495	0.0297594
Solyc05g012260.3	4.06559	1.02153e-43	0.254453	0.415311
Solyc05g012270.3	2.19177	0.0176455	1.68144	1.02102e-05
Solyc05g012280.3	0.489255	0.912517	1.39472	0.151853
Solyc05g012290.3	2.73332	7.02861e-15	1.05017	2.18436e-06
Solyc05g012300.1	-0.953439	0.667254	-0.91837	0.00229686
Solyc05g012310.4	-2.57455	2.67285e-38	-0.575116	0.00828767
Solyc05g012320.1	0.988954	0.695014	-2.53986	0.035899
Solyc05g012325.1	2.60191	4.53707e-09	0.0142747	1
Solyc05g012340.4	-0.561917	0.0724854	0.865019	5.99873e-07
Solyc05g012350.4	-3.63085	8.55503e-10	2.011	2.64609e-05
Solyc05g012360.3	-2.47785	0.0217388	0.688708	0.0632496
Solyc05g012370.3	2.12813	0.0735247	-1.98537	5.31398e-06
Solyc05g012380.3	-1.84281	0.223487	-1.34307	0.000168608
Solyc05g012390.4	0.937748	0.0802044	0.117704	0.79935
Solyc05g012400.4	-0.0478527	1	-0.572792	0.00016749
Solyc05g012410.2	1.93443	0.699389	1.80951	0.625807
Solyc05g012420.4	-0.442758	0.786107	-3.5888	8.58534e-06
Solyc05g012430.1	-3.1665	0.010671	0.0105859	1
Solyc05g012440.4	-1.45821	2.50677e-19	-0.0695456	0.521713
Solyc05g012450.4	0.142877	0.667812	-0.00421835	1
Solyc05g012460.4	1.86949	0.00448792	-0.0997049	0.407665
Solyc05g012480.4	-0.140902	0.6326	-0.460296	0.000442983
Solyc05g012490.2	4.30884	9.6691e-13	0.993746	0.311639
Solyc05g012500.3	-0.472541	0.906862	0.545673	0.0060108
Solyc05g012510.3	0.879922	0.108947	-0.334966	0.259
Solyc05g012520.3	0.654276	0.639493	-2.21345	0.0100238
Solyc05g012530.1	-0.47253	NA	-0.709832	NA
Solyc05g012540.4	0.256901	0.669973	0.592176	0.272064
Solyc05g012550.4	-0.00860061	1	0.461306	0.20266
Solyc05g012560.3	-0.344982	0.483354	-0.440107	0.264012
Solyc05g012570.3	-0.167357	0.969829	-2.56769	0.000630112
Solyc05g012580.1	-0.947011	0.667973	0.0394528	0.950777
Solyc05g012590.4	1.61518	0.140322	2.001	1.59872e-12
Solyc05g012600.3	-0.472541	0.906862	-0.418334	0.447358
Solyc05g012610.3	0.954988	2.0191e-05	-0.410038	0.0880204
Solyc05g012620.4	-2.082	5.62823e-08	-0.785994	0.0293
Solyc05g012630.2	0	1	-0.402238	0.400499
Solyc05g012640.3	2.88619	0.00542591	-0.0225746	0.925323
Solyc05g012650.4	2.70176	6.50427e-17	0.0422389	0.939206
Solyc05g012660.3	0.970142	NA	-1.64668	NA
Solyc05g012670.2	0	1	1.6025	0.000498077
Solyc05g012680.3	0	1	-0.491041	0.158019
Solyc05g012690.4	0.830055	0.023949	-0.363885	0.25893
Solyc05g012700.3	0.567032	0.682926	0.238182	0.622182
Solyc05g012710.4	-1.61073	0.000216059	-0.0813294	0.780839
Solyc05g012720.3	0.970153	0.675429	-1.83257	0.000149159
Solyc05g012730.1	0	1	-1.51001	0.136669
Solyc05g012740.2	2.62308	0.127625	-1.7163	0.330512
Solyc05g012745.1	0	NA	0	NA
Solyc05g012760.3	NA	NA	NA	NA
Solyc05g012770.3	0.136437	0.900866	-0.904312	0.0039991
Solyc05g012780.4	0.00835686	1	-0.713091	0.0430405
Solyc05g012790.4	-3.24352	0.00231642	1.04658	0.000278763
Solyc05g012800.1	-0.472541	0.906862	2.48112	3.73637e-19
Solyc05g150109.1	0	1	5.0803	0.0123501
Solyc05g012810.3	4.53619	2.62774e-05	1.27884	0.269751
Solyc05g012820.2	1.44271	0.516718	4.84165	0.000127256
Solyc05g150110.1	-0.953417	NA	0	NA
Solyc05g012827.1	0	NA	-0.690954	NA
Solyc05g012840.1	-0.472541	0.912517	-6.71031	1.34729e-08
Solyc05g012850.3	0	1	-3.22816	0.0339035
Solyc05g012860.2	0	NA	0	NA
Solyc05g012870.1	-3.53823	3.33861e-06	0.489916	0.451804
Solyc05g012880.2	-5.30244	5.28493e-07	-4.30371	8.96364e-05
Solyc05g012890.1	0.970153	0.67622	4.40971	3.31009e-08
Solyc05g012900.4	0	1	3.68252	0.00161466
Solyc05g012910.4	0.489255	0.908037	2.93657	0.0276916
Solyc05g012920.3	1.9285	0.0269193	0.883963	1.26897e-05
Solyc05g012930.4	2.09298	2.18349e-08	0.287539	0.27634
Solyc05g012940.4	-0.453627	0.314585	-0.260883	0.503649
Solyc05g012950.3	0.157788	0.956483	0.589597	0.293159
Solyc05g012955.1	0.489255	0.906862	-0.793654	0.373138
Solyc05g013000.3	0	NA	0	NA
Solyc05g013005.1	0	1	-5.33436	0.000219961
Solyc05g013010.3	-0.502711	0.8439	-1.62696	0.00204334
Solyc05g013020.1	0.61596	0.283869	-2.56408	1.65281e-05
Solyc05g013030.1	0.483382	0.117977	-0.0567038	0.826355
Solyc05g013040.3	0.408757	0.906862	0.436191	0.0556469
Solyc05g013050.3	0.596948	0.0961037	-0.190567	0.532971
Solyc05g013060.4	-1.07369	0.135519	-0.725394	0.154413
Solyc05g013070.3	0.887292	0.00447412	-0.248947	0.171513
Solyc05g013080.1	-2.06196	0.678492	-1.16045	0.785623
Solyc05g013090.3	-1.37727	0.821301	-1.52009	0.682681
Solyc05g013100.2	-6.728	1.74224e-16	-7.36463	7.37829e-11
Solyc05g013110.2	-2.33898	0.625646	-0.690968	0.886764
Solyc05g013130.3	-0.672184	0.0325232	-0.190728	0.139283
Solyc05g013140.4	-0.488536	0.12328	0.765476	3.62094e-07
Solyc05g013150.4	-0.472541	0.906862	0.687503	0.0833441
Solyc05g013160.4	0.970153	0.668173	1.43837	7.33219e-05
Solyc05g013170.2	4.17341	1.96166e-05	-0.632834	0.040307
Solyc05g013180.4	-1.83378	0.0292719	-2.43459	0.00233419
Solyc05g013190.4	1.91063	0.00845215	1.12511	1.14815e-08
Solyc05g013200.1	1.33132	0.258232	2.66691	5.7832e-17
Solyc05g013210.3	0.00835686	1	1.03238	0.00107896
Solyc05g013220.2	-1.4304	0.411511	-0.142072	0.73415
Solyc05g013225.1	2.14728	0.233904	-0.588237	0.679284
Solyc05g013240.4	-0.0994119	1	0.434205	0.256376
Solyc05g013250.3	0	1	-2.98379	1.13386e-08
Solyc05g013260.3	0	1	-6.49425	5.001e-11
Solyc05g013270.2	-5.16842	2.89628e-08	-10.1672	2.00833e-31
Solyc05g013280.4	0.74676	0.561365	2.58402	2.15395e-25
Solyc05g013290.2	0.00835686	1	-0.828336	0.00551856
Solyc05g013300.1	3.05323	0.00492829	1.66013	4.02025e-09
Solyc05g013310.1	0.970153	0.666787	2.29533	1.43577e-11
Solyc05g013320.1	5.89098	1.89834e-10	1.8998	3.00396e-15
Solyc05g013330.4	0	1	-1.31603	1.55148e-06
Solyc05g013340.3	-0.880762	2.25273e-07	0.105305	0.525134
Solyc05g013350.4	-1.63965	0.057993	-4.44084	4.94908e-09
Solyc05g013360.3	2.77108	8.57791e-08	-0.945619	0.344915
Solyc05g013370.1	3.98372	0.0723924	2.91887	0.181328
Solyc05g013380.3	-3.20952	4.43797e-08	-0.301386	0.693769
Solyc05g013390.1	-1.50736	0.00326443	0.823161	1.55592e-05
Solyc05g013400.4	-2.33896	7.62682e-16	1.2827	1.24076e-11
Solyc05g013410.3	-0.692171	0.197493	-1.69894	0.000184803
Solyc05g013420.1	0.489244	NA	0	NA
Solyc05g013430.1	-0.0488067	1	-4.44174	0.237244
Solyc05g013440.3	-0.72625	0.103936	0.0254148	0.963725
Solyc05g013450.4	0.489662	0.906862	-7.58718	2.30668e-37
Solyc05g013460.4	-0.941919	0.664964	3.06065	9.2655e-34
Solyc05g013470.4	0	1	-2.37863	0.00262746
Solyc05g013480.4	3.54123	0.00197323	-0.155013	0.840222
Solyc05g013490.4	-0.859	0.00739136	0.217465	0.452812
Solyc05g013500.4	0	1	-0.0650887	0.780533
Solyc05g013510.4	-3.18076	0.0018856	-1.2785	0.00063747
Solyc05g013530.4	-1.77325	0.350746	0.179005	0.913927
Solyc05g013535.1	0	NA	0	NA
Solyc05g013540.1	0	1	-2.64967	0.0216442
Solyc05g013560.3	-0.472541	0.906862	1.14356	0.0465525
Solyc05g013570.3	0	1	0.577835	0.363473
Solyc05g013580.4	0.738853	0.00364184	-0.128357	0.687686
Solyc05g013590.1	0	NA	-1.19072	NA
Solyc05g013600.1	0	NA	0	NA
Solyc05g013610.1	NA	NA	NA	NA
Solyc05g013613.1	NA	NA	NA	NA
Solyc05g013617.1	0	NA	0	NA
Solyc05g013620.3	0	NA	-0.690955	NA
Solyc05g013630.1	0	1	0.902921	0.52159
Solyc05g013640.1	-1.23967	0.487884	-0.767864	0.437204
Solyc05g013650.2	0	1	-7.14428	0.00176967
Solyc05g013660.4	-2.14412	0.10264	-0.587873	2.91495e-05
Solyc05g013670.3	-0.385733	0.909299	-0.690156	0.000415284
Solyc05g013680.3	-2.34119	1.79636e-09	0.926341	0.00142162
Solyc05g013690.4	-0.472541	0.906862	4.20141	2.5448e-33
Solyc05g013700.4	0.229496	0.477183	0.337165	0.172258
Solyc05g013710.3	1.16265	0.00471224	-1.19714	9.53047e-05
Solyc05g013720.3	0.430546	0.20491	0.650159	0.000332612
Solyc05g013730.3	-0.0862963	0.906862	0.151637	0.539418
Solyc05g013740.3	0.0758753	1	0.410238	0.190251
Solyc05g013750.3	-0.0609695	0.961743	-0.0660713	0.86356
Solyc05g013760.4	-0.361704	0.223282	0.232572	0.615483
Solyc05g013770.4	-0.141729	0.425387	-0.553851	2.85763e-05
Solyc05g013780.3	1.19945	5.4983e-14	0.0912292	0.626526
Solyc05g013800.1	-0.392387	0.331384	0.293606	0.000190674
Solyc05g013810.4	-1.65582	0.2847	-2.73649	9.24829e-10
Solyc05g013820.4	0.201781	0.798615	-0.202852	0.13851
Solyc05g013830.1	NA	NA	NA	NA
Solyc05g013840.1	NA	NA	NA	NA
Solyc05g013843.1	NA	NA	NA	NA
Solyc05g013847.1	-3.26075	0.00911005	-4.86602	1.17757e-05
Solyc05g013850.2	0.489255	0.906862	4.11533	2.93737e-22
Solyc05g013860.4	0.970153	0.66936	5.50113	9.62603e-09
Solyc05g013870.4	-0.472541	0.906971	5.32664	5.21857e-11
Solyc05g013890.3	0	NA	0	NA
Solyc05g013900.2	NA	NA	NA	NA
Solyc05g013905.1	-0.0474352	0.990739	-0.479169	0.0127265
Solyc05g013920.4	0.108066	0.97538	0.660583	0.170332
Solyc05g013930.2	0	1	0	1
Solyc05g013940.4	2.37126	1.43961e-12	0.681063	2.30459e-07
Solyc05g013950.1	-4.3585	3.24175e-05	-2.54841	0.0406781
Solyc05g013960.3	-0.652412	0.0220816	0.0767948	0.813868
Solyc05g013970.4	-3.03231	2.24893e-17	-1.69895	3.37471e-17
Solyc05g013980.3	-0.334285	0.838659	-3.69833	1.9254e-08
Solyc05g150111.1	0	NA	0	NA
Solyc05g013990.3	-0.138118	0.899747	0.342248	0.30778
Solyc05g014000.4	-1.53872	0.0786488	-1.51517	0.000518178
Solyc05g014030.3	-0.849397	0.0525874	-0.353444	0.445908
Solyc05g014040.1	-0.47253	NA	0	NA
Solyc05g014050.3	0.011942	1	-0.028072	0.920849
Solyc05g014051.1	0	1	-4.35845	0.0252253
Solyc05g014052.1	0	NA	-1.89883	0.493258
Solyc05g014054.1	-4.08057	0.000341118	-6.60963	5.85359e-10
Solyc05g014056.1	-4.25048	0.497424	-0.690965	0.929325
Solyc05g014058.1	-2.1153	NA	0	NA
Solyc05g014070.1	-6.45372	1.60584e-12	-9.8416	1.2036e-28
Solyc05g014080.3	-0.472541	0.907611	-5.56006	5.62575e-07
Solyc05g014090.3	-8.21026	5.86767e-20	-10.603	1.74039e-42
Solyc05g014100.3	-0.472541	0.906862	1.37557	0.000475028
Solyc05g014110.3	-0.953439	0.672166	0.684838	0.0635484
Solyc05g014120.1	-2.5653	0.0151243	-0.793173	0.324844
Solyc05g014130.3	5.5919	8.11392e-15	0.763436	0.0635277
Solyc05g014140.3	0.970153	0.671106	-2.50565	1.75782e-10
Solyc05g014150.4	0.426121	0.906862	-1.89559	5.76577e-08
Solyc05g014160.4	6.22196	4.42834e-12	-1.40115	8.10664e-18
Solyc05g014170.2	0	1	-1.33769	0.000407695
Solyc05g014175.1	-0.201954	1	-0.580541	0.620457
Solyc05g014177.2	0.489255	0.906862	-0.674587	0.095712
Solyc05g014190.4	0	1	-0.60018	0.259862
Solyc05g014200.3	0.754466	0.000925214	0.221435	0.0585307
Solyc05g014210.4	-0.134582	0.957078	-2.67752	9.17171e-07
Solyc05g014220.1	0.0936666	1	-0.371153	0.715409
Solyc05g014230.3	0.920742	0.0160133	0.0855488	0.684513
Solyc05g014240.4	1.36887	0.40178	2.84415	4.89543e-42
Solyc05g014250.3	-0.472541	0.906862	-0.40954	0.410459
Solyc05g014260.3	0.0132249	1	-0.44738	0.207271
Solyc05g014270.4	2.62186	0.0480031	-0.377028	0.601653
Solyc05g014275.2	3.46318	0.00125436	5.89628	2.63973e-27
Solyc05g014280.4	-0.472541	NA	-0.979272	0.682024
Solyc05g014290.4	0	NA	0.27082	NA
Solyc05g014300.1	0	1	-4.43141	0.000279284
Solyc05g014310.3	-3.26145	0.00547459	-0.742488	0.204853
Solyc05g014320.3	-0.792305	0.62826	-0.676155	0.000364507
Solyc05g014330.1	0	NA	0.27082	NA
Solyc05g014340.3	0.7368	0.708429	-0.214403	0.0846135
Solyc05g014360.1	0	NA	5.77195	0.0178854
Solyc05g014370.3	0.0753111	1	4.82857	4.7196e-22
Solyc05g014375.1	-0.472535	NA	-1.00758	NA
Solyc05g014390.4	-2.32142	0.0307919	5.60232	1.93785e-123
Solyc05g014400.4	-0.456156	0.0381502	0.500419	0.00322041
Solyc05g014420.3	-0.368404	1	-0.690969	0.868092
Solyc05g014460.3	-0.25295	1	-0.690968	0.871418
Solyc05g014470.3	1.79937	2.13452e-12	-0.398232	0.0816577
Solyc05g014480.4	11.0945	4.01438e-34	5.3274	8.40807e-31
Solyc05g014490.3	-2.3022	0.0286775	0.884002	1.789e-07
Solyc05g014500.3	-0.857873	0.440423	0.213081	0.388237
Solyc05g014505.1	-0.947498	0.671186	0.785917	0.18979
Solyc05g014510.3	-2.54697	0.00104122	1.78137	9.05708e-06
Solyc05g014530.1	2.3809	0.352264	-0.210072	0.964856
Solyc05g014540.3	1.24062	0.336321	0.782864	0.223041
Solyc05g014550.1	1.10254	0.522284	-0.293716	0.861178
Solyc05g014560.3	2.24046	2.16769e-08	0.770861	0.00740621
Solyc05g014570.1	-2.66603	NA	0	1
Solyc05g014580.3	-0.953417	NA	0	NA
Solyc05g014590.3	0.489254	0.981317	0.345222	0.917738
Solyc05g014600.1	NA	NA	NA	NA
Solyc05g014620.3	NA	NA	NA	NA
Solyc05g014630.2	0.01344	1	-0.0447467	0.885538
Solyc05g014640.3	4.71335	3.21609e-24	0.309764	0.399528
Solyc05g014650.2	-1.99447	4.0012e-08	-0.331867	0.121768
Solyc05g014690.3	0.783325	0.083823	0.777802	0.0765949
Solyc05g014700.3	-0.351491	0.705576	-3.18941	6.98801e-10
Solyc05g014710.4	-0.953439	0.667812	2.16017	0.00181936
Solyc05g014720.4	1.84245	0.000823928	2.41379	2.98502e-05
Solyc05g014730.1	0.973882	0.0210329	2.00164	3.20185e-06
Solyc05g014740.1	1.61617	0.00490556	1.83057	0.00214159
Solyc05g014750.2	1.54936	0.00021888	2.24303	1.08866e-06
Solyc05g014760.3	0.464366	0.083153	0.20844	0.4508
Solyc05g150112.1	-1.93741	NA	-2.36189	NA
Solyc05g014790.3	0.506678	0.802111	-0.873468	2.61015e-05
Solyc05g014795.1	NA	NA	NA	NA
Solyc05g014800.1	NA	NA	NA	NA
Solyc05g014810.1	3.84146	0.581766	0.270824	0.985917
Solyc05g014820.1	NA	NA	NA	NA
Solyc05g014830.3	0.970131	NA	0	NA
Solyc05g014840.2	NA	NA	NA	NA
Solyc05g014843.1	NA	NA	NA	NA
Solyc05g014847.1	NA	NA	NA	NA
Solyc05g014860.3	NA	NA	NA	NA
Solyc05g014870.3	NA	NA	NA	NA
Solyc05g014880.3	0	NA	0	NA
Solyc05g014890.2	NA	NA	NA	NA
Solyc05g150113.1	NA	NA	NA	NA
Solyc05g014900.1	0	NA	0	NA
Solyc05g014910.1	0	NA	0	NA
Solyc05g014920.1	NA	NA	NA	NA
Solyc05g014930.1	NA	NA	NA	NA
Solyc05g014940.3	0	NA	0	NA
Solyc05g014970.3	0.582164	0.346508	0.949135	2.34992e-08
Solyc05g014980.4	1.35744	3.70781e-06	0.200164	0.367266
Solyc05g015000.1	-0.47254	NA	2.18221	NA
Solyc05g015005.1	NA	NA	NA	NA
Solyc05g015020.1	-6.07403	5.46888e-14	-5.15995	1.92463e-06
Solyc05g015030.3	-6.59859	8.16826e-15	-6.35523	6.37091e-08
Solyc05g015040.4	0.0104268	1	0.106438	0.560092
Solyc05g015050.3	0.00835686	1	0.828192	0.0281195
Solyc05g015060.4	1.54363	0.0498298	0.310688	0.77659
Solyc05g015070.4	-0.0531034	1	-0.666802	0.0292222
Solyc05g015075.1	0	NA	0.27082	NA
Solyc05g015090.1	NA	NA	NA	NA
Solyc05g150114.1	NA	NA	NA	NA
Solyc05g150115.1	0	NA	-1.15889	NA
Solyc05g015130.1	0	NA	-0.690954	NA
Solyc05g015150.3	-1.3279	0.427621	0.176569	0.620645
Solyc05g015160.3	-0.00465846	1	-3.24856	0.00012392
Solyc05g015170.4	10.0621	3.48869e-22	2.06917	0.071224
Solyc05g015180.2	-2.40107	NA	0	1
Solyc05g015210.4	-1.1469	4.02272e-06	0.405354	2.56747e-06
Solyc05g015220.3	1.07758	0.000221422	2.05367	9.07142e-32
Solyc05g015230.1	0	NA	0.27082	NA
Solyc05g015250.2	0.601543	0.621049	2.23596	5.57771e-14
Solyc05g015260.1	NA	NA	NA	NA
Solyc05g015270.1	NA	NA	NA	NA
Solyc05g015280.3	NA	NA	NA	NA
Solyc05g015290.2	4.12855	0.000385241	5.54376	2.66568e-07
Solyc05g015300.4	0.970131	NA	0	NA
Solyc05g015310.3	-3.82221	2.97181e-05	-1.13903	2.46001e-13
Solyc05g015320.3	-0.472541	0.906862	0.80999	0.32872
Solyc05g015330.1	-1.63669	0.321004	-4.78873	7.96127e-13
Solyc05g015350.4	0	NA	-1.82095	NA
Solyc05g015360.2	0.489244	NA	1.9979	NA
Solyc05g015370.3	0.489255	0.91229	2.50667	0.090338
Solyc05g015380.2	0.970153	0.710025	0.981032	0.55417
Solyc05g015390.3	2.11363	2.56083e-09	-2.00478	1.41187e-08
Solyc05g015410.4	0	1	5.92565	1.68743e-08
Solyc05g015420.4	-1.0434	0.0293933	0.619859	0.204263
Solyc05g015430.1	NA	NA	NA	NA
Solyc05g150116.1	6.43551	4.06134e-10	8.02178	2.2057e-15
Solyc05g015437.1	0	NA	-2.06026	NA
Solyc05g015460.3	5.15624	0.0276272	2.68021	0.280479
Solyc05g015470.1	-2.14461	0.14722	-0.870181	0.142404
Solyc05g015473.1	-0.47254	NA	-0.690969	0.838222
Solyc05g015477.1	0	NA	3.5581	0.0305622
Solyc05g015480.3	-1.45628	0.453629	3.35307	1.2173e-06
Solyc05g015490.4	0.00835686	1	-0.276803	0.285151
Solyc05g015493.1	NA	NA	NA	NA
Solyc05g015495.1	0.846542	0.0117923	-0.687673	0.219301
Solyc05g015497.1	-0.192797	0.893783	-4.36159	2.22899e-05
Solyc05g015500.4	1.168	1.50718e-11	0.44597	0.00957704
Solyc05g015510.3	-0.459985	0.906862	1.0228	0.000105058
Solyc05g015520.3	1.89745	3.68558e-27	0.225501	0.00975732
Solyc05g015530.3	0.839774	0.00141362	0.337547	0.237437
Solyc05g015532.1	-2.54997	0.616312	-1.67898	0.688697
Solyc05g015534.1	4.52415	5.36198e-37	0.320473	0.81315
Solyc05g015536.1	-4.54437	0.0206445	-2.30206	0.295772
Solyc05g015538.1	0	NA	2.63498	NA
Solyc05g015550.2	0	NA	3.37497	NA
Solyc05g015555.1	0.489255	0.906862	5.86362	4.95269e-10
Solyc05g015570.1	NA	NA	NA	NA
Solyc05g015580.1	0	NA	2.61518	NA
Solyc05g015590.1	-1.36318	NA	0	NA
Solyc05g015600.1	NA	NA	NA	NA
Solyc05g015610.3	-0.656412	0.69152	0.286533	0.478483
Solyc05g015630.3	-2.21423	1.75134e-19	0.369545	0.100901
Solyc05g015640.3	0.347868	0.906862	-0.272544	0.739073
Solyc05g015650.3	1.92478	3.4332e-05	0.258136	0.275321
Solyc05g015651.1	0	NA	0	NA
Solyc05g015652.1	0	NA	-1.19072	NA
Solyc05g015653.1	0	NA	-1.89487	NA
Solyc05g015654.1	0	1	-1.79373	0.137287
Solyc05g150117.1	2.86785	0.0145435	8.02687	2.05004e-18
Solyc05g150118.1	-0.47253	NA	0	NA
Solyc05g015690.1	NA	NA	NA	NA
Solyc05g015700.1	0	NA	4.82086	NA
Solyc05g015710.3	1.94314	0.147875	0.143767	0.725088
Solyc05g015720.2	3.83913	0.000222568	3.22902	2.31591e-13
Solyc05g015730.1	2.42217	0.0568142	7.36335	1.02505e-15
Solyc05g015735.1	0	1	-0.690969	0.823272
Solyc05g015750.3	-1.48811	0.0754943	0.448676	1.8318e-13
Solyc05g015770.1	0	NA	0	NA
Solyc05g015780.1	2.09137	0.0615019	0.466099	0.812972
Solyc05g015790.2	-0.47253	NA	0	NA
Solyc05g015800.3	2.13034	0.256156	-2.77875	0.0624449
Solyc05g015810.3	NA	NA	NA	NA
Solyc05g015815.1	0	1	0	1
Solyc05g015820.4	0.480442	0.381236	-0.35349	6.86818e-05
Solyc05g015825.1	-0.47253	NA	-1.20078	NA
Solyc05g015840.3	-0.472541	0.906862	0.973273	0.124166
Solyc05g015850.4	-0.472541	0.913284	1.15436	0.196399
Solyc05g015860.4	1.69231	3.15779e-10	0.303492	0.071971
Solyc05g015865.1	0.287311	0.778169	0.931222	1.26666e-08
Solyc05g015870.1	0	NA	0.27082	NA
Solyc05g015880.3	1.81822	0.289009	7.47859	2.74027e-12
Solyc05g015885.1	NA	NA	NA	NA
Solyc05g015890.4	0.489254	0.970379	4.5675	0.0280809
Solyc05g015900.4	-5.366	2.18238e-16	-6.68342	1.2793e-11
Solyc05g015910.1	0	1	-0.694992	0.720769
Solyc05g015920.3	-1.13966	2.27823e-06	0.279589	0.299562
Solyc05g015930.4	-0.598579	0.0406403	0.431964	0.120655
Solyc05g015940.2	-2.20573	0.00330086	-0.58758	0.630098
Solyc05g150119.1	1.42124	0.304119	-0.210852	0.92726
Solyc05g015950.3	-0.322268	0.506978	0.586947	0.0920602
Solyc05g150120.1	NA	NA	NA	NA
Solyc05g015980.3	0.417922	0.153425	0.121018	0.718176
Solyc05g016000.3	0	NA	0	NA
Solyc05g016030.3	1.25596	0.0472514	-0.35459	0.00373565
Solyc05g016040.2	0.489244	NA	0	NA
Solyc05g016060.4	0.250371	0.975772	-2.07524	0.0015259
Solyc05g016070.2	0	1	1.3006	0.532435
Solyc05g016120.2	-0.953417	NA	0	NA
Solyc05g016130.3	0	NA	0	NA
Solyc05g016160.1	NA	NA	NA	NA
Solyc05g016180.3	0.411689	0.570368	-2.86076	7.46835e-12
Solyc05g150121.1	0	NA	-1.4774	NA
Solyc05g016220.1	NA	NA	NA	NA
Solyc05g016230.3	2.89202	0.000351097	3.12276	7.35628e-15
Solyc05g016240.4	-0.361408	0.250335	0.454767	0.0895234
Solyc05g016250.3	-0.616185	3.46557e-07	-0.666613	1.17912e-07
Solyc05g016260.3	4.0717	5.52066e-05	3.21996	9.76394e-31
Solyc05g016290.1	NA	NA	NA	NA
Solyc05g016300.1	NA	NA	NA	NA
Solyc05g016310.1	0.489255	0.906862	-0.991357	0.182974
Solyc05g016320.2	0	1	-0.261508	0.821342
Solyc05g016330.3	4.47928	1.08844e-47	1.80557	1.02238e-12
Solyc05g016340.1	0	NA	-5.26822	0.0834465
Solyc05g016343.1	-1.41652	NA	2.9984	NA
Solyc05g016347.1	-0.47253	NA	0	NA
Solyc05g016370.2	0	1	2.96007	0.0800108
Solyc05g016380.4	-0.718504	0.565095	-2.4009	1.15799e-65
Solyc05g016390.4	-1.81805	0.216021	-2.89231	1.21214e-32
Solyc05g016410.3	1.42388	2.36297e-25	-0.0860398	0.614191
Solyc05g016415.1	0	1	-1.17525	0.495495
Solyc05g016430.1	0	1	-2.63394	0.142232
Solyc05g016440.3	-0.402387	0.221104	-0.0238766	0.893006
Solyc05g016460.2	0.235596	0.844054	0.465899	0.0216657
Solyc05g016465.1	5.72044	0.429843	0	1
Solyc05g016470.1	0	1	-5.11259	0.00672893
Solyc05g016490.1	NA	NA	NA	NA
Solyc05g016500.1	NA	NA	NA	NA
Solyc05g016510.1	0	NA	0	NA
Solyc05g016520.1	NA	NA	NA	NA
Solyc05g016530.1	NA	NA	NA	NA
Solyc05g016540.1	NA	NA	NA	NA
Solyc05g016550.3	NA	NA	NA	NA
Solyc05g016560.1	NA	NA	NA	NA
Solyc05g016570.1	NA	NA	NA	NA
Solyc05g016580.3	NA	NA	NA	NA
Solyc05g016600.1	0	NA	0	NA
Solyc05g016610.1	0	NA	0	NA
Solyc05g016620.3	0	NA	0.751707	NA
Solyc05g016670.1	NA	NA	NA	NA
Solyc05g016690.3	-3.51499	0.0495347	3.2529	0.0594545
Solyc05g016710.3	0	1	0	1
Solyc05g016713.1	0.374481	0.906862	-3.38461	0.0104301
Solyc05g016715.1	NA	NA	NA	NA
Solyc05g016717.1	NA	NA	NA	NA
Solyc05g017720.3	10.6312	5.87074e-07	2.18827	0.384715
Solyc05g017730.1	NA	NA	NA	NA
Solyc05g017740.1	0	1	3.71526	0.0275534
Solyc05g017760.4	0.537906	0.473424	0.776066	0.107966
Solyc05g017770.1	NA	NA	NA	NA
Solyc05g017780.1	NA	NA	NA	NA
Solyc05g017790.1	-5.138	5.57909e-07	-6.92038	2.04856e-12
Solyc05g017793.1	0.569673	0.907283	0	1
Solyc05g017795.1	-3.78074	0.384066	-1.43446	0.750804
Solyc05g017797.1	0.218318	NA	0	1
Solyc05g017830.3	0	1	-0.690969	0.835712
Solyc05g017840.4	0	1	1.70466	2.34284e-09
Solyc05g150122.1	0	NA	0	NA
Solyc05g017847.1	NA	NA	NA	NA
Solyc05g017860.3	-2.56141	1.16732e-26	0.405565	2.24227e-05
Solyc05g017863.1	0.489244	NA	-1.15889	NA
Solyc05g017867.1	3.75454	0.671456	0	1
Solyc05g017890.4	-0.963207	7.08978e-08	0.292252	0.0665552
Solyc05g017900.3	-1.08089	1.13673e-08	-0.135224	0.415922
Solyc05g017910.1	-0.953437	NA	1.95508	0.531927
Solyc05g017930.2	0	NA	2.53545	0.448315
Solyc05g017940.3	-1.10951	1.74461e-05	-0.026653	0.903059
Solyc05g017950.3	1.18785	0.0152218	0.24141	0.161967
Solyc05g017955.1	4.34527	1.82282e-05	9.51596	1.44057e-24
Solyc05g017970.1	0	1	2.43208	0.102599
Solyc05g017980.3	-1.85932	0.000378788	0.640402	0.000107076
Solyc05g017990.4	-1.42186	0.403581	0.267245	0.148814
Solyc05g018020.1	NA	NA	NA	NA
Solyc05g018030.1	NA	NA	NA	NA
Solyc05g018050.1	0	1	3.6985	0.00228594
Solyc05g018060.1	0	1	-4.10215	0.000185768
Solyc05g018065.1	NA	NA	NA	NA
Solyc05g018120.2	1.84571	2.38981e-10	-0.207362	0.56384
Solyc05g018130.3	-0.187229	0.845111	-2.06811	3.13664e-08
Solyc05g018150.3	0.920045	0.0163957	-0.493738	0.00012875
Solyc05g018155.1	NA	NA	NA	NA
Solyc05g018160.1	0	NA	0	1
Solyc05g018170.1	0	NA	0.27082	NA
Solyc05g018180.3	4.72561	6.05298e-63	0.469417	0.133998
Solyc05g018185.1	0.489244	NA	0	NA
Solyc05g018190.1	NA	NA	NA	NA
Solyc05g018210.3	-1.48798	6.02202e-18	1.56922	2.50393e-24
Solyc05g018215.1	5.11705	1.3844e-05	-3.95328	0.000946528
Solyc05g018230.4	1.91376	3.9253e-07	0.425945	0.0603237
Solyc05g018240.4	0.52259	0.00904052	0.942529	3.24579e-11
Solyc05g018245.1	NA	NA	NA	NA
Solyc05g018300.3	-0.284446	0.621952	0.193957	0.528497
Solyc05g018310.1	2.13292	0.31102	3.41615	0.0231383
Solyc05g018320.3	4.08961	5.34119e-07	0.0595828	0.826897
Solyc05g018340.4	0.679232	0.00345075	-0.170671	0.508919
Solyc05g018350.4	0.477727	0.111259	0.190706	0.177896
Solyc05g018360.1	0	NA	0	NA
Solyc05g018370.1	NA	NA	NA	NA
Solyc05g018380.1	0.944751	0.678286	0.0362114	1
Solyc05g018390.3	-1.23888	6.41138e-13	-0.0239082	0.941459
Solyc05g150123.1	0.00835685	1	0.270826	0.933491
Solyc05g018400.1	0	NA	0.27082	NA
Solyc05g018403.1	0	1	-2.77567	0.00813188
Solyc05g018405.1	3.03843	0.00767218	4.95912	5.29071e-13
Solyc05g018407.1	0	NA	2.23047	NA
Solyc05g018410.3	0	NA	4.69393	NA
Solyc05g018413.1	-0.953439	0.766277	-1.21612	0.440776
Solyc05g018417.1	0.660609	0.581224	0.487435	0.00765691
Solyc05g018430.3	NA	NA	NA	NA
Solyc05g018435.1	NA	NA	NA	NA
Solyc05g018440.1	0.489244	NA	0	NA
Solyc05g018450.1	NA	NA	NA	NA
Solyc05g018480.1	1.72177	NA	0	NA
Solyc05g018482.1	NA	NA	NA	NA
Solyc05g018484.1	0	NA	0	NA
Solyc05g018486.1	NA	NA	NA	NA
Solyc05g018488.1	NA	NA	NA	NA
Solyc05g018490.3	-0.190451	0.496256	-0.473623	0.012548
Solyc05g018500.3	-0.351181	0.89492	-0.300407	0.193103
Solyc05g018510.3	1.06236	0.0193466	1.30107	1.65674e-06
Solyc05g018520.3	0.169048	0.797386	0.263761	0.0637388
Solyc05g018560.1	0	NA	1.54967	NA
Solyc05g018563.1	0	NA	-1.56087	NA
Solyc05g018567.1	NA	NA	NA	NA
Solyc05g018570.3	-1.79628	4.74076e-11	0.236758	0.0348774
Solyc05g018575.1	-4.56964	1.38604e-11	-6.79022	5.11414e-12
Solyc05g018590.3	-1.61048	2.63503e-53	-0.676118	2.38627e-18
Solyc05g018600.3	0.431257	0.296624	1.02569	9.61607e-13
Solyc05g018610.3	0.0595351	0.865371	-0.147105	0.131416
Solyc05g150124.1	0	1	1.97948	0.125689
Solyc05g018630.1	-0.93941	0.67166	0.558815	0.160962
Solyc05g018640.3	-3.14835	0.00428977	0.633037	0.016683
Solyc05g018650.4	2.80511	6.03362e-09	0.448516	0.354607
Solyc05g150125.1	-0.47253	NA	0	NA
Solyc05g018657.1	0.844052	0.216324	3.15267	3.23209e-17
Solyc05g018700.4	-3.59292	1.0141e-105	0.306313	0.0283358
Solyc05g018710.3	0	NA	0.270821	NA
Solyc05g018720.1	0	NA	-0.690954	NA
Solyc05g018740.1	NA	NA	NA	NA
Solyc05g018743.1	NA	NA	NA	NA
Solyc05g018747.1	5.6263	3.81371e-09	2.49255	4.83924e-15
Solyc05g018750.4	-0.611204	0.0277551	-0.510581	0.0463732
Solyc05g018760.3	-0.075394	0.983562	-0.919354	0.00404936
Solyc05g018770.2	0	1	-0.890386	0.0866049
Solyc05g018775.1	0	NA	0	NA
Solyc05g018780.1	-2.14537	0.127692	-6.15888	3.52974e-10
Solyc05g018790.1	NA	NA	NA	NA
Solyc05g018800.1	NA	NA	NA	NA
Solyc05g018810.4	0.264496	0.0132434	1.23959	4.40784e-47
Solyc05g018820.1	0	1	0.937486	0.143001
Solyc05g018830.2	NA	NA	NA	NA
Solyc05g018840.1	NA	NA	NA	NA
Solyc05g018850.1	0	1	5.46464	4.96954e-06
Solyc05g018860.1	NA	NA	NA	NA
Solyc05g018865.1	1.7676	0.369779	5.75581	3.32248e-06
Solyc05g018870.3	2.606	0.05046	-0.033298	0.995602
Solyc05g018880.1	0	1	0.0264748	0.979421
Solyc05g018890.1	-0.953439	0.710832	3.2163	0.0053032
Solyc05g018910.2	0	NA	-0.690954	NA
Solyc05g018920.2	NA	NA	NA	NA
Solyc05g018930.1	0	NA	0.147053	NA
Solyc05g019980.2	0.970153	0.738249	0.270826	0.919647
Solyc05g020000.1	NA	NA	NA	NA
Solyc05g150126.1	NA	NA	NA	NA
Solyc05g020010.1	0	NA	0	NA
Solyc05g020020.4	-6.86381	2.0124e-157	-0.714287	1.53723e-07
Solyc05g020040.2	-3.64013	0.474485	-1.68309	0.731878
Solyc05g021070.2	NA	NA	NA	NA
Solyc05g021090.4	0	1	-6.49472	2.07637e-11
Solyc05g021100.2	0.101762	0.906971	-0.23793	0.152767
Solyc05g150127.1	-3.13623	1.30761e-07	-0.0597775	0.824423
Solyc05g021140.1	-0.953439	0.711387	-2.78758	0.0233067
Solyc05g150128.1	0	1	0.270825	0.944553
Solyc05g021160.2	NA	NA	NA	NA
Solyc05g021165.1	0	1	5.48398	9.328e-06
Solyc05g021180.3	0	1	5.96942	1.31376e-08
Solyc05g021190.2	NA	NA	NA	NA
Solyc05g021200.1	NA	NA	NA	NA
Solyc05g021210.1	NA	NA	NA	NA
Solyc05g021240.1	0	NA	-5.68729	0.219662
Solyc05g021245.1	0	1	2.56804	0.0277689
Solyc05g021370.2	NA	NA	NA	NA
Solyc05g021390.4	0.451419	0.550448	-2.7092	0.000524854
Solyc05g021400.2	0	NA	-1.19072	NA
Solyc05g021405.1	0	NA	0	NA
Solyc05g021410.3	NA	NA	NA	NA
Solyc05g021415.1	0	NA	0	NA
Solyc05g021480.1	NA	NA	NA	NA
Solyc05g150129.1	3.7652	5.72853e-07	2.67578	7.45277e-10
Solyc05g021500.2	5.61549	1.41072e-08	7.29413	2.13139e-14
Solyc05g021510.2	-4.14419	0.000280731	-8.29603	7.18723e-16
Solyc05g021520.1	3.81688	0.000773156	3.17032	1.64858e-06
Solyc05g021530.3	-1.00052	0.0905681	-0.292718	0.576301
Solyc05g150130.1	0.770532	0.1423	0.974042	0.00332604
Solyc05g021570.3	1.38576	0.194935	1.10028	0.00860122
Solyc05g021580.3	-1.42334	0.0592085	-1.50802	0.000395953
Solyc05g023600.3	-7.31499	3.20529e-14	-8.38977	1.29242e-18
Solyc05g150131.1	-9.70818	6.48427e-29	-10.4282	2.95318e-33
Solyc05g023620.1	NA	NA	NA	NA
Solyc05g023630.1	0	NA	0	NA
Solyc05g023635.1	4.22695	0.0172974	0.270825	0.93845
Solyc05g023670.3	0.489255	0.906862	11.0606	2.33172e-33
Solyc05g023680.4	0.258695	0.861852	-0.255043	0.744481
Solyc05g023700.2	0	NA	0	1
Solyc05g023710.3	0.858446	0.191792	0.693386	0.00624576
Solyc05g023720.1	NA	NA	NA	NA
Solyc05g023725.1	0	1	-1.56136	0.318036
Solyc05g023730.1	-2.25058	NA	-0.690963	0.939421
Solyc05g023733.1	-0.472541	0.907625	-4.9707	1.15227e-05
Solyc05g023737.1	0	1	2.9242	0.000306357
Solyc05g023740.3	0.22366	0.507882	-0.724194	0.00227695
Solyc05g023750.3	0.0118057	1	0.547212	0.00717125
Solyc05g023755.1	0	NA	0.27082	NA
Solyc05g023760.3	-0.472541	0.906862	0.911951	3.62438e-07
Solyc05g023770.4	2.61011	1.73102e-12	1.5104	1.91065e-16
Solyc05g023800.3	-0.0125036	1	-0.462058	0.00747026
Solyc05g023810.1	NA	NA	NA	NA
Solyc05g023820.3	-0.408659	0.536794	-0.210197	0.176522
Solyc05g023825.1	0	1	-0.194127	0.911305
Solyc05g023830.1	0	1	0.344335	0.661189
Solyc05g150132.1	-6.02574	1.77596e-06	-3.27125	0.0202046
Solyc05g023840.1	0	1	-4.72163	2.68543e-05
Solyc05g023841.1	2.79792	0.000535485	-0.572561	0.589504
Solyc05g023842.1	4.30226	0.491089	0.751718	0.922409
Solyc05g023844.1	-3.25831	NA	-1.19023	0.895531
Solyc05g023846.1	2.92498	0.0391321	1.72129	0.354626
Solyc05g023848.1	-0.47253	NA	0.27082	NA
Solyc05g023860.1	NA	NA	NA	NA
Solyc05g023870.1	NA	NA	NA	NA
Solyc05g023880.2	NA	NA	NA	NA
Solyc05g023890.1	0	NA	0	NA
Solyc05g023895.1	-0.47253	NA	0	NA
Solyc05g023900.1	0.489255	0.906862	-2.51468	3.76952e-11
Solyc05g023920.1	NA	NA	NA	NA
Solyc05g023930.1	NA	NA	NA	NA
Solyc05g023940.1	NA	NA	NA	NA
Solyc05g023950.1	NA	NA	NA	NA
Solyc05g023960.1	NA	NA	NA	NA
Solyc05g023970.1	NA	NA	NA	NA
Solyc05g023980.3	0	NA	0	NA
Solyc05g023990.2	-0.953439	0.756313	4.66957	0.000511707
Solyc05g023995.1	2.12351	0.0055742	-0.438074	0.0223444
Solyc05g024000.1	0.489255	0.936371	0.503425	0.83503
Solyc05g024010.3	0	1	-0.149393	0.750101
Solyc05g024020.1	0	1	-1.44482	0.0765949
Solyc05g024030.2	NA	NA	NA	NA
Solyc05g024040.1	NA	NA	NA	NA
Solyc05g024050.1	NA	NA	NA	NA
Solyc05g024060.1	NA	NA	NA	NA
Solyc05g024070.1	NA	NA	NA	NA
Solyc05g024090.1	NA	NA	NA	NA
Solyc05g024100.1	NA	NA	NA	NA
Solyc05g024110.1	0	1	0	1
Solyc05g024120.3	0	1	-5.62681	4.46618e-09
Solyc05g024130.1	-2.20034	NA	-0.690955	NA
Solyc05g024140.1	NA	NA	NA	NA
Solyc05g024160.3	-2.97804	0.0292069	-2.38326	0.000775803
Solyc05g024170.1	0.489244	NA	0	NA
Solyc05g024180.3	10.7452	6.27356e-06	3.48736	0.185045
Solyc05g024190.3	0	NA	-0.690963	0.941688
Solyc05g150133.1	-2.84235	NA	-0.690964	0.937437
Solyc05g024200.2	0.970131	NA	-1.15889	NA
Solyc05g024210.1	2.94623	0.508569	-0.519397	0.926689
Solyc05g024230.3	-0.472541	0.906862	-2.40308	1.68916e-06
Solyc05g024235.1	0.644723	0.141547	0.413528	0.000331831
Solyc05g024250.1	0	NA	0.27082	NA
Solyc05g024260.3	0.970153	0.745652	-6.00775	8.95431e-11
Solyc05g024290.3	0.603711	0.672701	-0.307297	0.0555716
Solyc05g024300.1	NA	NA	NA	NA
Solyc05g024310.1	NA	NA	NA	NA
Solyc05g024315.1	NA	NA	NA	NA
Solyc05g024330.1	NA	NA	NA	NA
Solyc05g024340.1	-0.233984	0.851206	-2.76953	2.11879e-06
Solyc05g024350.1	NA	NA	NA	NA
Solyc05g024360.1	0	NA	-1.90457	NA
Solyc05g024370.1	0	1	-3.08081	3.33703e-05
Solyc05g024380.1	0	1	0.913386	0.0116712
Solyc05g024385.1	-4.345	0.76362	0	1
Solyc05g024410.4	0.00835686	1	1.74221	2.15794e-07
Solyc05g024420.1	0	1	4.94862	0.0180596
Solyc05g024430.3	-0.953439	0.678225	-2.0082	2.90653e-06
Solyc05g024440.1	NA	NA	NA	NA
Solyc05g024450.1	0.459805	1	-1.18876	0.822741
Solyc05g024453.1	0.489244	NA	0	NA
Solyc05g024457.1	NA	NA	NA	NA
Solyc05g025500.3	-1.67514	0.24201	0.306049	0.303383
Solyc05g025510.3	0.281127	0.487303	-0.227745	0.506427
Solyc05g025513.1	0	1	-0.944075	0.000346965
Solyc05g025517.1	3.12586	NA	0	1
Solyc05g025530.1	NA	NA	NA	NA
Solyc05g025540.1	NA	NA	NA	NA
Solyc05g025550.1	NA	NA	NA	NA
Solyc05g025560.2	NA	NA	NA	NA
Solyc05g025590.4	0.452555	0.705727	-0.169939	0.771044
Solyc05g025600.1	NA	NA	NA	NA
Solyc05g025605.1	0	NA	-0.690954	NA
Solyc05g025620.3	0	1	1.20457	0.626526
Solyc05g025625.1	NA	NA	NA	NA
Solyc05g025630.3	-4.78384	8.23907e-07	-7.53756	1.11346e-16
Solyc05g025640.1	2.1006	0.653028	0.751722	0.861456
Solyc05g025650.3	1.48685	1.0651e-32	0.508147	9.71247e-07
Solyc05g025660.1	0	NA	0	NA
Solyc05g025665.1	0	NA	0	NA
Solyc05g025670.1	0	NA	1.10337	NA
Solyc05g025680.3	0	1	2.28906	0.00124109
Solyc05g025700.1	NA	NA	NA	NA
Solyc05g025710.1	0	1	-0.690969	0.849062
Solyc05g025720.1	5.328	2.85405e-10	-3.88213	6.39293e-05
Solyc05g025725.1	1.17099	0.402268	-1.96261	0.000385357
Solyc05g025730.2	0.881259	0.673014	-0.120128	0.854241
Solyc05g025750.3	0.392518	0.290094	0.487088	0.0320811
Solyc05g025760.1	NA	NA	NA	NA
Solyc05g025770.1	NA	NA	NA	NA
Solyc05g025780.4	0.135432	1	-2.49595	0.0167452
Solyc05g025785.1	0.0580078	1	-3.13237	0.000819493
Solyc05g025790.3	0.00835686	1	2.179	6.20482e-07
Solyc05g025800.1	0	NA	5.25748	0.0775053
Solyc05g025810.3	0	1	10.2386	1.91571e-15
Solyc05g025815.1	NA	NA	NA	NA
Solyc05g025820.4	0	NA	3.39898	0.0310723
Solyc05g025870.4	0	NA	3.09851	NA
Solyc05g025880.1	NA	NA	NA	NA
Solyc05g025890.3	0.970153	0.733269	4.43189	1.55082e-06
Solyc05g025900.3	-1.23962	0.00226081	0.379195	0.315745
Solyc05g025903.1	0	NA	-1.15973	NA
Solyc05g025907.1	0.505062	0.0268023	0.846069	3.16168e-05
Solyc05g025910.3	0.429028	0.0279916	1.73085	1.48876e-22
Solyc05g025920.3	-0.859842	0.422899	-3.79465	1.04116e-06
Solyc05g025925.1	NA	NA	NA	NA
Solyc05g025950.1	NA	NA	NA	NA
Solyc05g025953.1	NA	NA	NA	NA
Solyc05g025955.1	0	NA	0.27082	NA
Solyc05g150134.1	NA	NA	NA	NA
Solyc05g025970.1	NA	NA	NA	NA
Solyc05g025980.3	-0.47253	NA	-0.690954	NA
Solyc05g025985.1	0	1	3.34382	0.00337528
Solyc05g025990.1	NA	NA	NA	NA
Solyc05g026000.1	NA	NA	NA	NA
Solyc05g026040.1	NA	NA	NA	NA
Solyc05g026050.4	-1.47125	1.97791e-11	-1.77668	7.76577e-22
Solyc05g026060.3	0.314923	0.430246	-0.0216161	0.976592
Solyc05g026070.1	0.267559	0.480859	0.138564	0.689165
Solyc05g026080.4	0.333123	0.0563229	-0.667822	1.56271e-05
Solyc05g026090.1	0	NA	-0.690954	NA
Solyc05g026100.1	-3.08487	0.407858	-0.690968	0.879736
Solyc05g026130.3	-1.27926	4.82984e-12	-0.38681	0.0241163
Solyc05g026140.4	-1.40448	0.00295001	-0.939083	8.37769e-05
Solyc05g026150.1	NA	NA	NA	NA
Solyc05g026153.1	0	NA	0	NA
Solyc05g150135.1	4.31942	0.483902	0	1
Solyc05g026180.2	0	1	1.53132	0.00252293
Solyc05g026200.1	NA	NA	NA	NA
Solyc05g026205.1	0	NA	-1.57692	NA
Solyc05g026210.2	NA	NA	NA	NA
Solyc05g026213.1	NA	NA	NA	NA
Solyc05g026215.1	3.90984	0.000134183	9.36624	1.53985e-24
Solyc05g026217.1	5.09717	3.17428e-10	4.30327	1.81227e-43
Solyc05g026240.3	-2.27061	3.00273e-05	-5.08241	3.53953e-124
Solyc05g026245.1	-1.47459	2.28843e-05	-3.45954	0.00103192
Solyc05g026250.3	0.970131	NA	0	NA
Solyc05g026260.1	3.4581	NA	0	1
Solyc05g026310.4	0.882115	3.69311e-05	0.289397	0.206734
Solyc05g150136.1	NA	NA	NA	NA
Solyc05g026320.1	NA	NA	NA	NA
Solyc05g026330.3	NA	NA	NA	NA
Solyc05g026350.2	NA	NA	NA	NA
Solyc05g026360.4	-0.199217	0.899897	-2.77359	1.61012e-09
Solyc05g026370.3	10.2421	5.1092e-28	2.75273	0.010413
Solyc05g026380.3	0.620072	1.85181e-06	0.526702	4.47677e-05
Solyc05g026460.1	0	1	7.06692	2.85946e-08
Solyc05g026470.2	-1.11996	0.364267	0.363134	0.694984
Solyc05g026480.2	0.109808	0.909412	-0.153505	0.860892
Solyc05g026485.1	NA	NA	NA	NA
Solyc05g026490.3	0	1	3.51529	5.48639e-05
Solyc05g026500.1	5.35972	6.66674e-08	9.0016	1.00556e-21
Solyc05g026510.4	-1.23372	5.94789e-07	0.669069	1.9556e-06
Solyc05g026520.2	-5.96111	0.0252132	-3.37716	0.225705
Solyc05g026540.3	-0.822164	1.6958e-20	-0.0587893	0.606419
Solyc05g026550.3	-8.666	2.28633e-16	4.21577	1.59781e-11
Solyc05g026560.3	0.037096	1	1.18311	2.93979e-10
Solyc05g026570.3	0.763305	0.561121	0.316305	0.658996
Solyc05g026590.2	0.970142	NA	-1.65187	NA
Solyc05g026595.1	2.18486	0.101986	-4.57714	1.53248e-10
Solyc05g026600.3	3.82124	0.0213784	2.58471	0.134557
Solyc05g026603.1	0	NA	-0.690954	NA
Solyc05g026607.1	NA	NA	NA	NA
Solyc05g032880.3	2.29297	2.13628e-12	0.193832	0.347116
Solyc05g032850.3	-0.434096	0.247165	-0.0161542	0.989697
Solyc05g032840.1	0	NA	0	NA
Solyc05g032820.3	0	NA	0	1
Solyc05g032825.1	NA	NA	NA	NA
Solyc05g032780.1	0	NA	-0.690954	NA
Solyc05g032770.4	-2.04964	3.71378e-22	0.349846	0.0470767
Solyc05g032750.3	1.51371	0.00292119	0.577868	0.00935463
Solyc05g032740.1	NA	NA	NA	NA
Solyc05g032730.1	0	1	-0.69097	0.765931
Solyc05g032735.1	NA	NA	NA	NA
Solyc05g032710.4	-1.80905	0.0610257	1.65493	6.55895e-05
Solyc05g032690.2	-3.03296	0.00423137	0.742137	3.18171e-05
Solyc05g032680.4	-0.390558	0.907611	1.57545	7.46242e-25
Solyc05g032670.3	3.54107	0.000771275	2.49916	3.97461e-19
Solyc05g032660.4	1.10999	0.00117831	0.0780018	0.880341
Solyc05g032650.3	0	1	0.270826	0.90892
Solyc05g032640.1	0	NA	-2.71796	NA
Solyc05g032630.1	0	NA	0.751707	NA
Solyc05g032620.1	3.15086	0.00536198	-1.65999	1.63276e-05
Solyc05g031600.3	-4.42264	5.44158e-38	-2.16085	5.78984e-16
Solyc05g039910.1	NA	NA	NA	NA
Solyc05g150137.1	0	NA	-4.89867	NA
Solyc05g039940.2	-7.66371	1.76313e-40	-5.54264	4.90176e-23
Solyc05g039950.2	0.489255	0.906862	3.84399	0.000137
Solyc05g039960.1	-0.716331	0.717605	-1.9355	0.11731
Solyc05g039970.1	NA	NA	NA	NA
Solyc05g039990.4	0.489255	0.906862	5.03287	1.27153e-07
Solyc05g040000.1	NA	NA	NA	NA
Solyc05g040010.3	NA	NA	NA	NA
Solyc05g040020.2	NA	NA	NA	NA
Solyc05g040030.1	0	NA	0	1
Solyc05g040040.1	2.64423	7.68422e-05	-0.890052	0.362307
Solyc05g040050.3	-0.953439	0.665397	0.421261	0.0010529
Solyc05g040060.1	0.489255	0.906862	-4.98078	1.06103e-05
Solyc05g040065.1	0	NA	-1.19072	NA
Solyc05g040090.1	0	NA	0	NA
Solyc05g040100.4	0	NA	0	NA
Solyc05g041100.3	-5.15337	0.0953778	-2.39643	0.472315
Solyc05g041110.3	NA	NA	NA	NA
Solyc05g041113.1	-0.953417	NA	0	NA
Solyc05g150138.1	NA	NA	NA	NA
Solyc05g041140.4	0	NA	-0.690954	NA
Solyc05g041145.1	NA	NA	NA	NA
Solyc05g041150.1	NA	NA	NA	NA
Solyc05g041160.3	NA	NA	NA	NA
Solyc05g041170.3	1.58443	NA	0	NA
Solyc05g041173.1	-0.953436	NA	-1.18763	0.779138
Solyc05g041177.1	0	1	-0.210539	0.763747
Solyc05g041200.4	4.27422	7.37896e-09	1.50788	0.000849314
Solyc05g041210.1	NA	NA	NA	NA
Solyc05g041220.3	0.489254	0.974273	0	1
Solyc05g041230.1	NA	NA	NA	NA
Solyc05g041240.1	0	NA	-0.690954	NA
Solyc05g041260.1	NA	NA	NA	NA
Solyc05g041270.1	NA	NA	NA	NA
Solyc05g041280.1	NA	NA	NA	NA
Solyc05g041300.3	NA	NA	NA	NA
Solyc05g041310.1	NA	NA	NA	NA
Solyc05g041320.2	NA	NA	NA	NA
Solyc05g041330.1	0	NA	2.10688	NA
Solyc05g041340.2	0	NA	4.57929	NA
Solyc05g041350.1	NA	NA	NA	NA
Solyc05g041370.1	0	NA	0	NA
Solyc05g041390.1	-0.472541	0.906862	7.15753	6.48174e-15
Solyc05g041420.4	0.547781	0.109386	2.33412	1.26927e-31
Solyc05g041430.3	-2.39054	0.0302443	-0.0593471	0.922409
Solyc05g041440.4	0	1	8.34674	1.89409e-14
Solyc05g041470.2	0.00835686	1	7.84774	9.1583e-19
Solyc05g041500.1	-0.47253	NA	0	NA
Solyc05g041510.1	NA	NA	NA	NA
Solyc05g041520.1	NA	NA	NA	NA
Solyc05g041530.3	1.65111	0.0186055	1.57197	1.58955e-06
Solyc05g041540.4	-0.472541	0.911736	-3.33861	1.42084e-05
Solyc05g041570.3	0	NA	0.27082	NA
Solyc05g041580.1	0	NA	1.20614	NA
Solyc05g041590.4	0	NA	3.38218	NA
Solyc05g041610.3	NA	NA	NA	NA
Solyc05g041620.3	NA	NA	NA	NA
Solyc05g150139.1	NA	NA	NA	NA
Solyc05g041625.1	0	NA	0	NA
Solyc05g150140.1	NA	NA	NA	NA
Solyc05g041640.3	NA	NA	NA	NA
Solyc05g041650.1	NA	NA	NA	NA
Solyc05g041660.1	NA	NA	NA	NA
Solyc05g041670.3	NA	NA	NA	NA
Solyc05g041690.3	-0.47253	NA	0	NA
Solyc05g041700.1	2.05172	0.0586909	3.65676	1.96526e-14
Solyc05g041710.3	0.00835667	NA	-0.690954	NA
Solyc05g041720.2	0	NA	-3.95718	NA
Solyc05g041730.1	NA	NA	NA	NA
Solyc05g041750.1	0	1	-0.0376781	0.976295
Solyc05g041760.1	7.81194	0.00573419	-0.182626	0.983067
Solyc05g041770.3	6.54366	6.35444e-36	2.47325	0.0240522
Solyc05g041780.1	0.86366	9.877e-06	-7.35921	6.33587e-18
Solyc05g041785.1	0	NA	0	NA
Solyc05g041820.1	0	NA	1.8947	NA
Solyc05g041860.4	-1.92461	0.139451	-0.0130576	0.980928
Solyc05g041870.2	0.961219	0.655628	0.0474238	0.840776
Solyc05g041880.2	NA	NA	NA	NA
Solyc05g041910.3	0.47916	0.906862	-1.24378	1.3124e-09
Solyc05g041920.3	1.68467	0.246039	-8.97213	1.74933e-56
Solyc05g041940.1	NA	NA	NA	NA
Solyc05g041950.1	NA	NA	NA	NA
Solyc05g041960.1	1.47093	NA	0	NA
Solyc05g041970.1	NA	NA	NA	NA
Solyc05g041990.1	0	1	-2.30713	0.077006
Solyc05g150141.1	-2.83009	0.0223423	-5.6424	1.88389e-10
Solyc05g042010.1	0.00835667	NA	-0.690954	NA
Solyc05g042015.1	-0.953417	NA	0	NA
Solyc05g042020.1	NA	NA	NA	NA
Solyc05g042030.3	-2.13287	1.04711e-27	0.343608	0.0733747
Solyc05g042040.3	-0.488077	0.346926	0.641982	4.80964e-05
Solyc05g042050.4	0.00898861	1	0.709509	2.13919e-08
Solyc05g042060.1	0	NA	0.27082	NA
Solyc05g042070.4	-1.29357	0.161475	0.608327	0.0295986
Solyc05g042090.2	-1.42998	NA	-1.55895	NA
Solyc05g042100.1	-0.47253	NA	-0.678005	NA
Solyc05g042110.1	-0.47253	NA	0	NA
Solyc05g042120.4	3.68691	6.48945e-11	1.21115	1.29597e-29
Solyc05g042150.2	-10.859	5.59566e-24	-8.75602	2.56052e-15
Solyc05g042155.1	-0.472536	NA	0	1
Solyc05g042160.1	NA	NA	NA	NA
Solyc05g042170.1	0.0435791	1	-3.52638	3.06069e-05
Solyc05g042180.3	NA	NA	NA	NA
Solyc05g042185.1	0	1	-5.6942	1.56897e-06
Solyc05g043210.3	NA	NA	NA	NA
Solyc05g043230.1	0	NA	-0.690965	NA
Solyc05g043240.1	-1.76185	0.0581626	0.759367	0.0348611
Solyc05g043243.1	0	NA	-0.690954	NA
Solyc05g043247.1	NA	NA	NA	NA
Solyc05g043290.1	0	NA	-0.690963	NA
Solyc05g043300.1	NA	NA	NA	NA
Solyc05g043320.3	-3.49248	1.40911e-09	-6.71022	1.26182e-15
Solyc05g043330.3	0	1	4.8269	1.63145e-27
Solyc05g043350.4	-0.680401	1.09762e-05	0.249861	0.0177588
Solyc05g043360.3	0	NA	-2.63715	NA
Solyc05g043380.1	2.39608	0.0648345	0.270826	0.925414
Solyc05g043390.2	0	1	3.23301	0.00999207
Solyc05g043400.2	0	NA	0	NA
Solyc05g043405.1	2.67363	0.0225899	5.73467	1.82519e-09
Solyc05g043410.1	-3.77696	0.000330699	4.36453	1.34076e-05
Solyc05g043420.2	0	1	-4.37201	0.00325094
Solyc05g043430.4	-0.649993	2.50955e-07	0.343153	0.00205457
Solyc05g043440.1	NA	NA	NA	NA
Solyc05g044440.1	NA	NA	NA	NA
Solyc05g044450.1	5.37915	0.0108214	-2.26456	0.350455
Solyc05g044460.1	0.970131	NA	-0.690954	NA
Solyc05g150142.1	0	NA	-0.690954	NA
Solyc05g044470.3	-0.0943972	0.865785	-0.229028	0.203796
Solyc05g044480.3	2.32973	2.19185e-11	1.61021	5.13428e-10
Solyc05g044490.3	0	NA	5.10506	NA
Solyc05g044500.1	NA	NA	NA	NA
Solyc05g044510.2	-6.79802	5.82919e-13	-4.94422	4.20694e-07
Solyc05g044513.1	-4.50764	0.0394288	-4.97769	0.0155112
Solyc05g044517.1	NA	NA	NA	NA
Solyc05g044540.3	1.39433	NA	-1.99107	0.695557
Solyc05g044545.1	NA	NA	NA	NA
Solyc05g044550.1	0	NA	0.789188	NA
Solyc05g044555.1	-0.470837	0.831392	2.72422	3.80599e-29
Solyc05g044560.1	NA	NA	NA	NA
Solyc05g044570.2	-2.30382	NA	0	1
Solyc05g044590.1	0	NA	2.39593	0.364559
Solyc05g044600.1	4.15743	2.95412e-05	7.93539	2.76556e-18
Solyc05g044610.3	1.88998	1.01394e-06	1.24001	1.38209e-22
Solyc05g044620.3	-0.953439	0.665879	-1.37115	1.76003e-18
Solyc05g044630.3	0.327441	0.924251	-0.365473	0.407049
Solyc05g045650.4	0.714031	0.73996	0.437447	0.223196
Solyc05g045660.3	0.310459	0.906862	-2.63334	0.000822276
Solyc05g045670.4	-0.953439	0.69589	5.62549	2.62615e-08
Solyc05g045675.1	0	NA	0.27082	NA
Solyc05g045690.1	0	NA	0	NA
Solyc05g045700.1	0.489255	0.911755	0.198098	0.884517
Solyc05g045710.3	-3.44517	NA	0	1
Solyc05g045720.1	-5.74278	0.178769	-2.09316	0.654727
Solyc05g045760.1	NA	NA	NA	NA
Solyc05g045770.1	NA	NA	NA	NA
Solyc05g045780.1	NA	NA	NA	NA
Solyc05g045800.1	-6.53244	0.00141785	-2.85221	0.207731
Solyc05g045820.1	NA	NA	NA	NA
Solyc05g045822.1	NA	NA	NA	NA
Solyc05g045824.1	NA	NA	NA	NA
Solyc05g045826.1	NA	NA	NA	NA
Solyc05g045828.1	NA	NA	NA	NA
Solyc05g045840.1	0	NA	0.270825	0.973977
Solyc05g045850.3	NA	NA	NA	NA
Solyc05g045870.2	NA	NA	NA	NA
Solyc05g045880.1	-5.38206	0.134639	-1.87623	0.644065
Solyc05g045890.1	-4.3695	0.397981	-1.18903	0.833727
Solyc05g045920.1	-0.47253	NA	0	NA
Solyc05g045930.1	-0.953417	NA	0	NA
Solyc05g045927.1	-5.91408	0.0171028	-2.03398	0.485118
Solyc05g045950.3	-2.13623	0.1101	-7.85514	1.71258e-18
Solyc05g045953.1	0	NA	0	NA
Solyc05g045957.1	0	NA	0	NA
Solyc05g045970.2	NA	NA	NA	NA
Solyc05g045980.1	NA	NA	NA	NA
Solyc05g046000.4	NA	NA	NA	NA
Solyc05g046010.4	0	NA	0	NA
Solyc05g046020.3	0	1	-1.5585	0.496735
Solyc05g046030.4	0	1	-0.210072	0.939809
Solyc05g046040.2	1.90741	0.00226925	0.685215	0.544245
Solyc05g046100.1	0	NA	-1.15889	NA
Solyc05g046110.4	0.323558	0.667681	-2.89298	1.06463e-08
Solyc05g046120.3	-0.143794	0.906862	-2.36412	2.27843e-10
Solyc05g046130.4	0	1	-0.452728	0.261347
Solyc05g046140.3	0.489255	0.907611	0.121263	0.931074
Solyc05g150143.1	0	NA	3.66036	NA
Solyc05g046150.3	0	1	2.7415	0.0294991
Solyc05g046160.1	0	NA	2.77742	NA
Solyc05g046170.1	0	NA	2.76012	NA
Solyc05g046180.1	0	NA	3.93928	NA
Solyc05g046190.1	0	NA	-0.690963	NA
Solyc05g046200.3	0	1	-0.86749	0.689733
Solyc05g150144.1	0	1	-1.40582	0.295988
Solyc05g046210.3	0	NA	0	1
Solyc05g046215.1	0	1	0	1
Solyc05g046220.1	0	NA	-0.690954	NA
Solyc05g046225.1	-3.19733	0.167832	1.21217	0.652311
Solyc05g046240.1	-0.472539	1	7.73056	0.0162034
Solyc05g046270.3	0.899571	0.0653566	1.00173	0.0215667
Solyc05g046280.3	-0.943986	0.665404	0.285823	0.440553
Solyc05g150145.1	-0.472541	0.906862	0.293375	0.720543
Solyc05g150146.1	0.489255	0.906862	1.16297	0.0039331
Solyc05g046290.3	0.00835686	1	-0.647359	0.753162
Solyc05g046300.3	0.245645	0.582848	-0.836374	0.0044302
Solyc05g046310.3	0.999326	0.529454	0.851689	2.41586e-10
Solyc05g046320.1	0.11719	1	0.863988	0.185308
Solyc05g046330.4	-1.41654	1.07087e-07	1.26312	2.0107e-09
Solyc05g046340.2	-2.53839	0.0211212	2.1434	2.15588e-07
Solyc05g046350.1	0.489244	NA	0	NA
Solyc05g046360.3	3.2262	9.35568e-06	6.21074	1.07365e-10
Solyc05g046370.1	1.82774	NA	0	NA
Solyc05g046380.1	1.45542	NA	0.58192	NA
Solyc05g046390.3	1.1039	2.93498e-08	0.189141	0.377354
Solyc05g047390.1	-0.411432	0.883209	0.34486	0.437962
Solyc05g047400.1	NA	NA	NA	NA
Solyc05g047420.4	-2.52062	6.65377e-06	0.651002	0.0085237
Solyc05g047430.1	NA	NA	NA	NA
Solyc05g047440.1	-0.47253	NA	0	NA
Solyc05g047450.3	0.619562	0.00510564	0.461483	1.6467e-05
Solyc05g047460.3	-1.42481	0.409136	-0.204693	0.515541
Solyc05g047470.1	NA	NA	NA	NA
Solyc05g047480.2	-0.472541	0.940209	-5.59228	0.000256999
Solyc05g047485.1	0	NA	0	NA
Solyc05g047510.3	0	NA	0.27082	NA
Solyc05g047520.4	1.59091	0.0364732	1.00052	0.000231194
Solyc05g047530.3	0.489254	0.970355	-0.831585	0.725489
Solyc05g047550.4	0.29823	0.712578	-2.22021	7.6522e-07
Solyc05g047560.1	0.489255	0.906862	0.0794591	0.922482
Solyc05g047570.2	0.272261	0.908622	-2.54339	0.00255217
Solyc05g047580.4	1.44247	0.431862	-0.69097	0.697704
Solyc05g047590.4	0	1	0.0162743	1
Solyc05g047600.4	1.30942	0.0095407	-0.39083	0.510211
Solyc05g047610.3	0.383604	0.0124119	-1.04585	3.71376e-12
Solyc05g047640.3	0.611574	0.000143867	-0.77552	3.17831e-06
Solyc05g047643.1	NA	NA	NA	NA
Solyc05g047645.1	NA	NA	NA	NA
Solyc05g047647.1	NA	NA	NA	NA
Solyc05g047670.1	NA	NA	NA	NA
Solyc05g047680.4	0	1	0.270826	0.92033
Solyc05g047690.3	3.31756	7.68719e-53	-0.257277	0.221827
Solyc05g047710.3	-0.459186	0.910281	0.125965	0.949036
Solyc05g150147.1	0	NA	-1.19072	NA
Solyc05g150148.1	NA	NA	NA	NA
Solyc05g150149.1	NA	NA	NA	NA
Solyc05g150150.1	0	NA	-0.690954	NA
Solyc05g048740.3	0	NA	-2.54112	NA
Solyc05g048750.3	-5.42627	4.88228e-19	-1.05674	1.85223e-06
Solyc05g048755.1	0	NA	0	NA
Solyc05g048760.3	-0.672973	0.000871222	0.648572	0.000840525
Solyc05g048770.3	-1.27923	0.0685364	-0.567374	3.22274e-05
Solyc05g048780.1	0	NA	-0.690954	NA
Solyc05g048790.1	NA	NA	NA	NA
Solyc05g048800.3	-2.63455	0.0649814	-1.16168	0.504003
Solyc05g048810.4	-1.16998	0.0454	2.52111	3.84983e-47
Solyc05g048820.3	0.0633555	1	-2.78944	0.000239928
Solyc05g048830.3	4.14695	2.35406e-09	-0.753725	0.27305
Solyc05g048840.1	NA	NA	NA	NA
Solyc05g048850.4	1.25239	0.000640923	1.65611	3.4163e-28
Solyc05g048860.3	1.01298	0.465332	1.64217	5.23796e-07
Solyc05g049860.3	0	1	7.56528	0.168397
Solyc05g049870.3	0.197873	0.930268	-2.75305	0.000124579
Solyc05g049880.3	-1.72	1.90567e-13	-0.677679	7.6962e-11
Solyc05g049890.1	-5.45269	7.69929e-20	-7.07604	5.99042e-30
Solyc05g049900.3	0.010484	1	0.717554	4.59398e-06
Solyc05g049910.3	0	NA	0	NA
Solyc05g049920.1	0	NA	1.45325	NA
Solyc05g049930.1	2.70927	NA	0.270822	0.99275
Solyc05g049940.3	0.489255	0.906862	0.7911	3.39499e-05
Solyc05g049950.3	-0.366782	0.840128	0.0757159	0.889986
Solyc05g049960.4	-1.145	0.00017773	-0.0577408	0.90986
Solyc05g049970.3	-0.168912	0.988118	-0.265255	0.302878
Solyc05g049980.3	0	1	1.54719	0.0242187
Solyc05g049990.4	-0.472541	0.907344	-0.684996	0.329956
Solyc05g050000.3	-2.1582	0.10654	0.273285	0.425973
Solyc05g050003.1	NA	NA	NA	NA
Solyc05g050007.1	-0.953417	NA	0	NA
Solyc05g050010.3	-0.9911	0.277093	5.40566	1.24898e-17
Solyc05g150151.1	-7.81075	5.54865e-18	-5.93557	1.72964e-10
Solyc05g050020.3	-0.576483	0.0271488	-0.642259	0.00971838
Solyc05g050040.3	-8.81905	8.51536e-07	-4.91745	0.00855379
Solyc05g050050.1	-7.26407	0.00672463	-4.46286	0.106099
Solyc05g050053.1	0	NA	-0.69096	NA
Solyc05g050057.1	-7.74813	3.24821e-14	-4.97664	3.17765e-06
Solyc05g050060.1	-7.31181	0.00164712	-3.64948	0.140758
Solyc05g050065.1	-4.37477	0.182205	-1.76818	0.623589
Solyc05g050070.1	NA	NA	NA	NA
Solyc05g050090.4	-0.0287574	1	-2.71124	0.00159746
Solyc05g050100.1	NA	NA	NA	NA
Solyc05g050110.3	-0.0362841	1	-0.468122	0.500837
Solyc05g050120.3	-1.72508	0.177995	1.87206	7.67622e-07
Solyc05g050130.4	-1.63248	0.333713	6.24398	1.8073e-18
Solyc05g050140.1	NA	NA	NA	NA
Solyc05g050150.1	-1.65604	NA	0	1
Solyc05g050160.1	-4.81422	0.302441	-1.51195	0.76808
Solyc05g050170.1	-0.953417	NA	0	NA
Solyc05g050180.1	-3.28482	NA	-0.690964	0.93527
Solyc05g050190.1	-4.51076	0.555537	-0.690963	0.941316
Solyc05g050200.4	-0.543958	0.00359112	-0.249405	0.208451
Solyc05g050210.4	-1.14749	0.549691	3.34298	3.51837e-05
Solyc05g050213.1	0	1	-4.04976	0.0169067
Solyc05g050217.1	1.16859	0.835035	0.270825	0.958314
Solyc05g050220.3	-0.488558	0.263715	-0.639153	0.129168
Solyc05g050230.4	1.30637	4.11762e-06	-0.52302	0.0828257
Solyc05g050240.3	0.489255	0.907008	3.50906	0.00101035
Solyc05g050250.1	0	NA	0	NA
Solyc05g050280.3	0.00487412	1	0.0992757	0.884006
Solyc05g050290.3	0	NA	0	1
Solyc05g050300.3	NA	NA	NA	NA
Solyc05g050310.1	NA	NA	NA	NA
Solyc05g050320.4	0.129236	0.983562	0.539592	0.000965373
Solyc05g050330.3	0	1	0.398474	0.0359639
Solyc05g050340.4	0	1	1.07746	0.185056
Solyc05g050350.2	3.83776	0.000128799	-2.59356	0.0541828
Solyc05g050360.3	3.95786	0.000250034	-3.56456	0.000728332
Solyc05g050365.1	-0.886938	NA	-1.15889	NA
Solyc05g050380.4	0	1	-4.56427	8.41282e-24
Solyc05g050390.4	1.5589	1.00118e-23	0.00692556	0.994491
Solyc05g050460.1	-1.59119	0.0531823	-4.25723	8.67699e-09
Solyc05g050430.2	NA	NA	NA	NA
Solyc05g050470.1	-2.9808	NA	-1.14066	0.923466
Solyc05g050480.1	0.970131	NA	0	NA
Solyc05g050490.4	2.95623	1.25254e-16	-0.659134	0.0319757
Solyc05g050500.1	-4.01571	0.000265983	-1.00415	0.0467889
Solyc05g050510.3	0	NA	0.0627475	NA
Solyc05g050515.1	0	NA	0.27082	NA
Solyc05g050520.4	0.89294	0.678225	0.751724	0.662429
Solyc05g050530.3	3.11313	7.76035e-38	0.553708	0.0179728
Solyc05g050540.4	-1.21983	0.466312	1.75749	0.00211049
Solyc05g050550.4	0.489255	0.906862	0.250526	0.742454
Solyc05g050555.1	NA	NA	NA	NA
Solyc05g050560.1	-1.12115	0.0041552	-0.0740851	0.716752
Solyc05g050570.3	0	1	-0.11159	0.87515
Solyc05g050580.3	-0.298285	0.312269	-0.941677	4.81869e-05
Solyc05g050590.3	0.338376	0.772195	-2.60263	7.15571e-06
Solyc05g050600.3	-1.44288	0.0134588	0.194546	0.26341
Solyc05g050630.4	-3.90311	3.6109e-22	0.05776	0.928344
Solyc05g050620.2	NA	NA	NA	NA
Solyc05g050640.1	-1.62988	NA	0	NA
Solyc05g050650.2	0.00835667	NA	0	NA
Solyc05g050660.1	-3.54359	0.409136	1.68978	0.684513
Solyc05g050670.2	2.1472	NA	0	NA
Solyc05g050680.4	1.73096	3.02455e-62	-0.429086	1.74373e-05
Solyc05g050685.1	1.47605	NA	0.751718	NA
Solyc05g050690.2	3.63572	0.00179086	-1.05673	0.554293
Solyc05g050700.1	0	1	0.355284	0.453994
Solyc05g050710.3	-0.937419	0.66834	0.11205	0.772968
Solyc05g050720.4	-0.312802	0.65655	-0.0563258	0.871057
Solyc05g050730.1	2.10567	NA	-0.132352	0.968317
Solyc05g050740.3	0.489255	0.906862	0.386878	0.25626
Solyc05g050750.1	0.411397	0.62851	-2.50186	3.23541e-06
Solyc05g050760.2	0	1	1.90565	0.35109
Solyc05g050770.4	0.00835686	1	0.979399	0.0119247
Solyc05g050780.3	0	1	-2.30662	0.00451645
Solyc05g050790.3	-4.23518	0.000325645	-1.9715	0.0103259
Solyc05g050800.3	0.318277	0.381235	-0.16552	0.616025
Solyc05g050810.4	-3.18597	0.0010551	0.474128	0.0907884
Solyc05g050820.3	-2.9674	5.00056e-05	-0.867282	0.00359522
Solyc05g050825.1	0	NA	0	NA
Solyc05g050830.3	-3.90729	0.000144775	1.31726	0.000339119
Solyc05g050840.3	0.96336	0.426688	-1.13105	0.00757112
Solyc05g050850.3	-0.964093	0.000210033	-0.820069	0.00099138
Solyc05g050860.2	-1.30013	0.012806	-4.54134	9.72287e-12
Solyc05g050870.4	-1.42152	0.4311	1.72666	0.000109585
Solyc05g050880.2	0	NA	-1.91389	NA
Solyc05g050883.1	0	NA	-1.14055	NA
Solyc05g050887.1	NA	NA	NA	NA
Solyc05g050890.3	0	1	-0.409428	0.401158
Solyc05g050895.1	NA	NA	NA	NA
Solyc05g050900.4	-4.44085	3.26158e-06	-1.33006	1.54035e-06
Solyc05g050910.3	-0.94095	0.664472	0.175099	0.467264
Solyc05g050920.3	-0.472541	0.906862	1.09034	9.75578e-12
Solyc05g050930.2	-0.661705	0.667812	0.478382	0.00101526
Solyc05g050940.4	0.886098	0.667817	0.506024	0.0103993
Solyc05g050950.2	0	1	1.55187	0.00102883
Solyc05g050960.4	0.331082	0.915776	0.149903	0.738948
Solyc05g050970.4	0.394644	0.339764	-0.013268	0.992764
Solyc05g050980.3	3.02096	9.41658e-39	-1.7806	2.54134e-13
Solyc05g050990.1	-0.119347	0.817637	0.591992	0.0176173
Solyc05g051000.3	0.591489	0.267509	-0.229624	0.572344
Solyc05g051010.4	-1.84082	0.236037	7.15918	1.65386e-13
Solyc05g051030.3	-1.08919	1.21465e-06	-0.648313	0.00548787
Solyc05g051040.4	-0.515998	0.00766065	-0.286785	0.051145
Solyc05g051050.3	0.1027	0.944091	-1.37164	0.000479669
Solyc05g051060.3	-0.472541	0.906862	0.283988	0.55274
Solyc05g051070.3	1.35967	6.75092e-07	0.426043	0.0302293
Solyc05g051080.3	0	NA	0	NA
Solyc05g051090.1	-0.47253	NA	-0.690954	NA
Solyc05g051100.2	NA	NA	NA	NA
Solyc05g051120.1	NA	NA	NA	NA
Solyc05g051140.3	NA	NA	NA	NA
Solyc05g051150.1	NA	NA	NA	NA
Solyc05g051153.1	NA	NA	NA	NA
Solyc05g051157.1	NA	NA	NA	NA
Solyc05g051160.1	NA	NA	NA	NA
Solyc05g051180.3	0	NA	0	NA
Solyc05g051190.1	0.00835667	NA	0	NA
Solyc05g051200.1	0	1	5.11159	0.000740174
Solyc05g051210.3	0	NA	-1.68588	0.565168
Solyc05g051220.3	0.00835686	1	-2.77026	0.0113707
Solyc05g051230.4	-0.744484	0.0539576	0.950819	1.86863e-08
Solyc05g051240.1	7.01249	6.14466e-14	0.352349	0.368479
Solyc05g051250.3	2.18323	3.69701e-07	-0.53322	0.311878
Solyc05g051260.3	NA	NA	NA	NA
Solyc05g051270.3	0	1	2.41721	1.412e-08
Solyc05g051280.3	2.772	1.91066e-34	0.990773	1.05078e-05
Solyc05g051290.4	-3.77957	0.000398959	1.8758	9.36663e-08
Solyc05g051300.1	4.28598	2.65622e-05	2.74405	1.92428e-05
Solyc05g051310.1	-1.42454	0.462881	2.16251	0.0065147
Solyc05g051320.2	2.89972	1.08211e-11	-1.57013	0.0200928
Solyc05g051330.1	-1.30969	0.0112666	-0.684965	0.204151
Solyc05g051340.3	5.02988	5.00243e-08	0.30677	0.0827952
Solyc05g051345.1	4.16502	3.43745e-05	0.340863	0.292724
Solyc05g051350.2	1.52956	NA	3.33858	0.0967078
Solyc05g051360.1	0	1	1.01128	0.109375
Solyc05g051370.3	1.04143	0.0251167	0.348329	0.0884747
Solyc05g051380.4	-2.71106	0.0931215	-1.7299	0.208172
Solyc05g051385.1	0	NA	0	NA
Solyc05g051390.3	-0.83914	0.0957763	-1.72593	0.000114474
Solyc05g051400.4	0.463351	0.502671	-0.0271015	0.987383
Solyc05g051410.3	-1.88661	0.00498088	-1.87107	1.91483e-13
Solyc05g051420.2	0	NA	0.27082	NA
Solyc05g051425.2	0.489255	0.906862	-2.64934	2.51373e-05
Solyc05g051440.1	NA	NA	NA	NA
Solyc05g051450.2	0	NA	0	1
Solyc05g051460.3	0	1	-0.155036	0.850067
Solyc05g051470.3	1.44767	NA	0.27082	NA
Solyc05g051480.2	0	1	-0.118142	0.905347
Solyc05g051490.3	-0.746396	0.0076099	-0.174134	0.598213
Solyc05g051495.1	0	NA	3.39012	NA
Solyc05g051500.4	-2.62141	2.13994e-20	-0.522444	0.0665765
Solyc05g051510.4	0.61812	0.751831	-1.78732	3.22115e-19
Solyc05g051520.3	-2.12683	4.33904e-10	-0.562129	0.000882555
Solyc05g051530.4	-0.472541	0.906862	0.35103	0.823928
Solyc05g051540.3	-1.83822	0.242683	-6.98154	1.81948e-12
Solyc05g051545.1	0	1	0.28308	0.512103
Solyc05g051550.2	0	NA	2.3009	NA
Solyc05g051560.4	1.5908	1.13582e-05	-0.10424	0.790061
Solyc05g051570.3	-0.0367698	1	-2.02316	3.2325e-07
Solyc05g051580.3	-3.46563	0.0104608	-4.0188	0.00120953
Solyc05g051590.3	-1.997	9.1262e-28	-0.169801	0.368796
Solyc05g051583.1	0	NA	-0.775905	0.782274
Solyc05g051595.1	0.464614	0.906862	-1.45472	0.432331
Solyc05g051610.3	1.64224	NA	0	NA
Solyc05g051620.3	4.46567	1.02732e-17	0.0896045	0.51725
Solyc05g051630.4	-1.05114	0.144493	0.990266	2.75321e-11
Solyc05g051640.4	0	1	4.31588	3.26151e-09
Solyc05g051660.1	-1.364	0.0363165	-7.46124	2.40783e-73
Solyc05g051680.4	0.396345	0.768764	-0.499719	0.011624
Solyc05g051690.3	1.01313	0.383544	-0.505567	0.00237779
Solyc05g051700.3	0.0974109	0.931752	-0.287132	0.46086
Solyc05g051710.4	0	1	-1.0032	0.285073
Solyc05g051720.1	0	NA	0	NA
Solyc05g051730.1	0	NA	0	NA
Solyc05g051735.1	-1.43379	0.416192	1.51565	0.00140922
Solyc05g051750.3	-1.64784	0.0953778	3.07588	2.53858e-09
Solyc05g051760.2	0.190222	0.935373	-2.41079	0.000586161
Solyc05g051770.3	-3.69013	1.28115e-17	-0.284191	0.0502147
Solyc05g051780.4	6.6662	1.14802e-12	0.891476	0.0118365
Solyc05g051790.3	0.462232	0.124889	0.13646	0.554515
Solyc05g051800.3	0	1	-1.93766	1.18641e-16
Solyc05g051810.1	NA	NA	NA	NA
Solyc05g051815.1	NA	NA	NA	NA
Solyc05g051820.3	0	NA	-1.19051	NA
Solyc05g051825.1	0.27926	0.916399	-2.93658	0.00166133
Solyc05g051830.4	0.332369	0.906862	-3.0556	0.00125238
Solyc05g051840.1	0.930745	0.262834	0.189298	0.391123
Solyc05g051850.3	0.444304	0.674925	0.0343842	0.988263
Solyc05g051870.3	0	1	3.58615	0.000797673
Solyc05g051875.1	0.489253	1	0	1
Solyc05g051880.4	0	1	2.6131	0.266919
Solyc05g051890.1	0.462509	0.787232	-2.64734	0.00153823
Solyc05g051900.3	-0.472541	0.906862	1.08859	0.0292367
Solyc05g051920.3	-0.472541	0.970417	2.9339	0.114369
Solyc05g051940.3	0	NA	-0.690954	NA
Solyc05g051950.1	-0.47254	1	-6.55785	0.00756482
Solyc05g051960.1	1.71236	0.0197184	-0.735263	0.13327
Solyc05g051970.4	0.0441717	1	-1.98658	2.86946e-05
Solyc05g051990.3	0.33561	0.879419	-0.320745	0.0079492
Solyc05g052010.2	0.738681	0.711396	0.34443	0.114132
Solyc05g052015.1	6.33085	3.06182e-05	0.936346	0.651803
Solyc05g052020.3	-0.669131	0.272435	0.26744	0.516467
Solyc05g052030.1	0.00835686	1	1.38043	0.00940258
Solyc05g052040.1	0.489255	0.907611	2.71511	0.000260469
Solyc05g052050.1	3.61259	1.58987e-13	-0.732348	0.103746
Solyc05g052070.3	1.04475	7.84317e-07	-0.226364	0.361096
Solyc05g052080.1	8.68223	2.67681e-22	3.53868	0.000376181
Solyc05g052090.1	NA	NA	NA	NA
Solyc05g052100.3	-0.129395	0.930184	-0.895691	0.0392398
Solyc05g052110.3	0.569944	0.688123	-2.88891	0.000491681
Solyc05g052120.4	0.261915	0.906862	-3.1068	1.24427e-05
Solyc05g052130.3	0.489255	0.915227	-2.82778	0.0433699
Solyc05g052140.3	1.3414	1.50303e-10	-0.182636	0.364698
Solyc05g052150.4	0.929533	0.000749401	0.177692	0.48085
Solyc05g052160.4	3.35254	0.000144929	1.80676	9.46715e-09
Solyc05g052170.4	1.74222	7.78575e-09	-0.258789	0.477346
Solyc05g052180.3	-0.983287	0.463232	-0.877824	5.24329e-18
Solyc05g052190.4	-0.322361	0.42613	-0.112817	0.649158
Solyc05g052200.4	-0.029949	1	-0.343819	0.193425
Solyc05g052210.3	1.15612	0.0976027	0.52742	0.00105486
Solyc05g052220.3	0.291634	0.163993	-0.542838	5.64301e-06
Solyc05g052230.1	1.18909	0.290805	-1.2646	0.2193
Solyc05g052240.3	-1.37728	0.435868	-0.233579	0.725201
Solyc05g052250.3	0	NA	-0.690968	0.892016
Solyc05g052260.3	-0.421403	0.095939	0.500908	0.0060473
Solyc05g052265.1	-0.486438	0.611033	-0.877504	0.166138
Solyc05g052270.3	0.200584	0.587542	-0.857939	0.000294465
Solyc05g052275.1	0.238054	0.30343	-0.606399	0.00115609
Solyc05g052280.3	-0.800723	0.437749	-2.52648	1.71681e-05
Solyc05g052290.3	1.67097	7.35615e-06	-3.2931	0.00110772
Solyc05g052300.4	0.00835686	1	-1.52973	0.0128803
Solyc05g052310.3	-0.453438	0.741878	0.973944	5.28359e-13
Solyc05g052320.4	-0.0238307	1	-2.90631	4.6833e-07
Solyc05g052330.3	1.41288	0.384467	0.057599	0.995602
Solyc05g052340.4	-4.53408	0.0657164	-1.1463	0.663044
Solyc05g052350.3	0.00835686	1	0.611134	0.0583024
Solyc05g052360.2	-2.41484	0.0882991	0.980678	0.255052
Solyc05g052370.3	-2.13508	0.131648	0.165393	0.815101
Solyc05g052390.3	-2.65271	NA	-1.19032	0.900555
Solyc05g052400.3	-8.21829	2.20595e-08	-5.44063	0.000334267
Solyc05g052410.3	-0.949432	0.188115	-0.767286	0.167595
Solyc05g052420.3	-1.30863	0.906862	4.10969	0.326831
Solyc05g052430.3	1.8751	NA	-2.87496	NA
Solyc05g052440.2	4.12777	0.00402018	-2.30836	0.0258997
Solyc05g052450.3	0	1	-0.525459	0.493041
Solyc05g052460.3	0.730419	0.0217232	-1.08494	2.88177e-08
Solyc05g052470.3	-0.0949521	1	0.373881	0.296947
Solyc05g052480.4	0.0130117	1	0.390311	0.00572929
Solyc05g052490.3	1.01401	8.61653e-07	-0.852743	5.60932e-13
Solyc05g052500.4	-0.141721	0.943289	-0.651896	0.000314363
Solyc05g052510.4	-0.851546	5.59642e-08	0.798133	3.06334e-10
Solyc05g052520.3	1.19813	1.52847e-05	1.00183	1.14624e-05
Solyc05g052530.3	3.26824	0.00195014	9.85109	1.08354e-31
Solyc05g052540.2	0	1	7.31341	0.0568838
Solyc05g052550.1	-0.851827	0.685372	0.335718	0.286474
Solyc05g052560.1	0.970153	0.667817	0.644109	0.0805541
Solyc05g052570.3	-1.46301	0.148677	0.997128	0.000782532
Solyc05g052580.3	-0.0592178	1	-0.329039	0.213394
Solyc05g052590.1	0.489255	0.906862	0.790439	0.0619055
Solyc05g052600.4	-2.8448	0.0251496	0.719487	0.206971
Solyc05g052610.3	0.00835686	1	-0.123735	0.850067
Solyc05g052620.4	-2.76908	2.02726e-20	0.317568	0.0772282
Solyc05g052630.4	0.726798	0.00013974	-0.183028	0.370572
Solyc05g052640.3	0.552518	0.563006	-0.244988	0.463746
Solyc05g052650.2	2.89998	5.51106e-09	-5.83694	1.54476e-32
Solyc05g052660.1	2.44168	2.33868e-05	-5.85579	4.65687e-26
Solyc05g052670.1	-2.31486	0.147673	-3.66886	5.04214e-05
Solyc05g052680.1	-0.691609	0.736446	-1.29956	0.170163
Solyc05g052690.4	2.85488	1.39105e-18	0.686684	0.0159191
Solyc05g052700.4	-0.474361	0.124356	-1.17784	9.68993e-06
Solyc05g052710.3	1.35227	0.136976	0.483484	0.233964
Solyc05g052720.1	-4.40706	3.15491e-52	-0.694221	0.0258961
Solyc05g052715.1	0.385006	0.255594	0.0815039	0.638902
Solyc05g052740.1	NA	NA	NA	NA
Solyc05g052750.3	0.00835686	1	0.620655	0.231734
Solyc05g052760.4	-0.467772	0.082092	-0.619658	0.0115155
Solyc05g052770.1	3.73582	1.54452e-06	-0.636791	0.727737
Solyc05g052780.4	-2.3241	2.86082e-19	-0.493429	0.00633231
Solyc05g052790.3	-0.319033	0.906862	-0.318838	0.164661
Solyc05g052800.3	0.714902	0.0782623	0.167553	0.400374
Solyc05g052810.4	0.788764	0.226513	-0.529731	0.194336
Solyc05g052820.3	-0.425974	0.0482554	0.0860636	0.700615
Solyc05g052830.3	0	1	2.15432	5.53026e-06
Solyc05g052840.1	0.747	0.000113601	1.50112	5.26043e-12
Solyc05g052850.3	2.1477	0.0105286	-0.672691	0.000628706
Solyc05g052860.3	-1.36715	0.44675	-3.50339	4.40965e-09
Solyc05g052870.4	-2.64922	0.000310219	-5.46319	3.32107e-89
Solyc05g052880.4	0	1	-3.61148	0.18429
Solyc05g052890.3	0	1	-3.62365	0.122067
Solyc05g052900.3	-2.74155	2.1014e-05	-5.17975	5.11241e-16
Solyc05g052910.4	-0.472541	0.906862	0.35055	0.489462
Solyc05g052920.4	-1.39609	0.00518435	-0.129084	0.702485
Solyc05g052930.3	0.883029	6.68019e-09	-0.510139	0.000146568
Solyc05g052940.3	0.733086	0.710627	-0.17919	0.215979
Solyc05g052950.4	-1.37647	0.383544	0.583513	0.514842
Solyc05g052960.4	-0.169317	0.389402	0.0107816	0.977213
Solyc05g052970.4	1.94157	2.04703e-18	0.537828	6.96666e-17
Solyc05g052980.4	-2.4642	4.81899e-06	-0.73952	0.148635
Solyc05g052990.4	0.489255	0.906862	-0.400719	0.155533
Solyc05g053000.1	-0.743126	0.573055	-2.95441	0.000208935
Solyc05g053010.1	-1.42184	0.405118	-1.12866	1.03523e-09
Solyc05g053020.3	0	NA	-0.395475	NA
Solyc05g053030.1	NA	NA	NA	NA
Solyc05g053040.3	0.631644	1.90969e-05	0.155892	0.354877
Solyc05g053050.1	0	NA	-2.45825	0.323227
Solyc05g053060.1	0.397606	0.918923	-0.62514	0.356481
Solyc05g053080.2	-0.472541	0.906862	-1.29064	0.00328593
Solyc05g053070.4	NA	NA	NA	NA
Solyc05g053090.2	0.489255	0.906862	-0.775372	0.00252901
Solyc05g053100.3	-0.976878	0.569848	-1.21834	8.81224e-05
Solyc05g053110.3	0	NA	-0.690954	NA
Solyc05g053120.1	0	1	-0.953429	0.161294
Solyc05g053130.3	-0.288618	0.171116	0.0525356	0.837502
Solyc05g053133.1	0	NA	0	NA
Solyc05g053137.1	0	NA	-0.690954	NA
Solyc05g053140.3	2.08976	0.000530571	-0.0722248	0.642929
Solyc05g053150.2	0	1	-5.43329	0.0810871
Solyc05g053155.1	0	NA	-0.690954	NA
Solyc05g053160.3	0	NA	-2.36351	NA
Solyc05g053170.3	0	NA	0	NA
Solyc05g053180.3	-5.01923	7.68755e-15	1.02645	0.000733215
Solyc05g053190.3	2.04216	0.00297737	-0.0410813	0.94562
Solyc05g053200.3	4.56098	2.16932e-06	2.37057	5.68313e-19
Solyc05g053210.4	-2.53037	0.000680603	0.264841	0.60378
Solyc05g053220.3	0.833057	0.0747342	-0.626503	1.62245e-07
Solyc05g053230.3	1.02699	0.325331	0.568247	0.00842936
Solyc05g053240.4	-2.39418	0.000485555	0.304975	0.142662
Solyc05g053250.4	0.406733	0.254593	-0.411112	0.034392
Solyc05g053260.3	-1.50972	1.5653e-06	0.514082	0.0580983
Solyc05g053270.1	-1.56668	0.00595406	0.148553	0.636074
Solyc05g053280.3	0.489255	0.906862	0.964867	3.20153e-10
Solyc05g053290.3	-1.57136	0.0362616	-0.694386	6.84718e-14
Solyc05g053300.3	1.51191	8.7111e-06	0.0523998	0.9289
Solyc05g053310.3	-0.0473758	0.973796	-0.435066	0.0220555
Solyc05g053320.1	2.54141	2.54068e-05	0.352293	0.436468
Solyc05g053330.3	-0.472541	0.906862	-1.56722	0.0209198
Solyc05g053340.4	0	1	-4.15107	0.0370657
Solyc05g053350.3	-3.34085	0.0031859	-0.0332506	0.98598
Solyc05g053360.3	-1.19759	0.401551	1.05083	3.79181e-27
Solyc05g053370.3	3.40067	9.22478e-06	2.33948	1.28249e-19
Solyc05g053380.4	0	1	1.86449	6.62819e-08
Solyc05g053390.4	-0.566395	0.233324	-0.688951	1.12385e-07
Solyc05g053400.3	0	1	1.52786	0.00248812
Solyc05g053410.4	-1.68608	0.175859	-0.428165	0.213741
Solyc05g053420.1	0	NA	2.8979	0.309712
Solyc05g053430.3	-1.34654	0.42754	-0.0102428	1
Solyc05g053440.4	-0.501403	0.329102	-0.904014	0.000160801
Solyc05g053450.3	2.74268	0.00673727	-1.44251	0.173441
Solyc05g053460.1	0	NA	-0.690954	NA
Solyc05g053465.1	-1.35627	NA	0	NA
Solyc05g053470.3	3.12551	1.05698e-17	-0.498102	0.152112
Solyc05g053490.4	3.95356	1.50649e-65	0.266505	0.224873
Solyc05g053500.4	2.01286	2.91746e-10	0.366347	0.28435
Solyc05g053520.3	-1.0293	0.198998	0.315205	0.804458
Solyc05g053530.1	0.926413	0.843006	2.62806	0.203395
Solyc05g053540.3	1.01045	0.199371	0.352447	0.0230269
Solyc05g053550.3	-1.66123	0.276092	-0.412274	0.413769
Solyc05g053555.1	1.01175	0.098952	-2.45153	1.17194e-05
Solyc05g053560.4	-0.426001	0.746396	-2.77369	0.000107121
Solyc05g053570.4	3.98208	7.73383e-08	0.438061	0.651789
Solyc05g053580.1	2.30866	NA	1.94058	0.212786
Solyc05g053590.4	6.15934	9.28961e-15	4.95036	9.09674e-10
Solyc05g053600.3	1.78484	0.0353331	0.880309	0.32188
Solyc05g053610.2	3.10055	0.1845	0.124839	0.983246
Solyc05g053620.3	0.00835686	1	-1.45711	0.000504594
Solyc05g053630.1	NA	NA	NA	NA
Solyc05g053640.1	NA	NA	NA	NA
Solyc05g053650.3	0.00777744	1	0.255302	0.156899
Solyc05g053660.3	0	1	-0.210072	0.942352
Solyc05g053670.3	0.368292	0.205763	-0.246725	0.265675
Solyc05g053680.1	1.44767	NA	0.27082	NA
Solyc05g053690.2	-1.13533	0.00134279	-1.01947	0.000154334
Solyc05g053700.3	0	NA	-0.210067	NA
Solyc05g053710.4	0.503414	0.487032	0.661269	1.75309e-07
Solyc05g053720.4	-2.43576	9.96416e-31	-0.80085	3.76393e-08
Solyc05g053730.3	-0.136275	0.898549	-0.0292363	0.942736
Solyc05g053740.3	0.450782	0.0154929	0.0773335	0.752122
Solyc05g053750.3	0	NA	-2.69972	NA
Solyc05g053760.4	0.185736	0.929024	-0.0839964	0.943669
Solyc05g053770.4	-0.248907	0.481598	-0.523687	0.0387995
Solyc05g053780.4	3.13803	1.11126e-21	0.987962	0.000582502
Solyc05g053790.1	0.412243	0.527168	0.260231	0.667138
Solyc05g053800.3	0.428733	0.701202	0.656243	0.00528308
Solyc05g053810.3	-1.15335	1.04729e-06	-0.190521	0.507545
Solyc05g053820.3	-2.31641	3.76226e-17	0.181206	0.592076
Solyc05g053830.3	0.337854	0.151745	0.164784	0.495699
Solyc05g053835.2	-3.48186	2.60353e-20	0.537252	0.0128354
Solyc05g053850.3	0	1	0	1
Solyc05g053860.4	0	NA	0.270825	0.96505
Solyc05g053865.1	NA	NA	NA	NA
Solyc05g053870.3	-1.84211	0.00714255	0.115735	0.628995
Solyc05g053880.4	-4.5825	5.88861e-07	-0.432184	0.178193
Solyc05g053890.3	-0.472541	0.906862	2.79404	9.65329e-27
Solyc05g053900.4	1.54628	0.000379233	-0.669282	0.0303914
Solyc05g053910.1	NA	NA	NA	NA
Solyc05g053920.1	NA	NA	NA	NA
Solyc05g053930.4	-0.472541	0.906862	0.724823	3.37025e-06
Solyc05g053940.3	0.749701	4.91285e-05	-0.391475	0.0401987
Solyc05g053950.4	0.60931	0.0608048	0.828501	5.88536e-06
Solyc05g053960.3	3.44813	0.00117009	2.39213	6.85502e-22
Solyc05g053970.2	0.970131	NA	-1.15889	NA
Solyc05g053980.1	0.0810713	1	-1.12773	0.000255285
Solyc05g054010.4	3.82352	3.27052e-05	-0.760006	0.00776584
Solyc05g054020.3	-6.97637	1.58164e-13	-2.77642	7.35287e-09
Solyc05g054025.1	0	NA	0	NA
Solyc05g054030.3	0.489255	0.906862	0.556842	0.110487
Solyc05g054040.4	1.43454	0.00150337	0.838888	0.0650979
Solyc05g054050.4	-0.477715	0.748301	-2.92481	0.000202659
Solyc05g054060.3	-0.386945	0.528055	-3.35464	6.91855e-15
Solyc05g054070.4	1.99134	0.000264489	-0.382487	0.239224
Solyc05g054080.3	2.68635	0.0179065	0.154372	0.633199
Solyc05g054090.3	0.00835686	1	-3.07821	2.38276e-07
Solyc05g054100.3	-0.508233	0.002353	-0.557007	2.29571e-05
Solyc05g054110.3	0.69184	0.359979	-2.05999	0.000371176
Solyc05g054120.1	-1.02566	0.0136851	-1.25027	0.000186369
Solyc05g054130.4	-0.0284026	1	0.130673	0.546026
Solyc05g054140.3	-1.48077	0.00981331	-0.817754	0.0011803
Solyc05g054150.3	0.162559	0.700075	-0.441873	0.0873649
Solyc05g054160.1	-0.771921	0.567504	-3.51992	6.64353e-05
Solyc05g054170.4	0.882042	0.000264489	-0.239299	0.364364
Solyc05g054180.3	1.96504	1.02926e-11	-1.13535	2.7195e-19
Solyc05g054190.4	-0.472541	0.906862	2.28548	1.73744e-13
Solyc05g054200.4	1.03082	0.00373557	0.0515956	0.72242
Solyc05g054205.1	0	1	-4.16003	0.000330301
Solyc05g054210.3	-2.31642	0.00537273	0.400672	0.502489
Solyc05g054220.3	0.602157	0.00345383	0.246874	0.272732
Solyc05g054230.4	-2.56443	7.6496e-06	-1.13029	0.000265408
Solyc05g054240.3	-0.00682399	1	0.252475	0.330933
Solyc05g054250.1	0.826595	0.667812	-2.96383	0.000156918
Solyc05g054260.3	1.15448	2.28245e-07	0.185162	0.492083
Solyc05g054270.2	2.96638	0.000148341	-1.97248	0.0573974
Solyc05g054280.1	0	NA	-0.690954	NA
Solyc05g054290.2	0	NA	0	NA
Solyc05g054300.2	0.0452259	1	-2.93372	0.00681469
Solyc05g054310.4	-0.032202	1	-0.792143	0.000238936
Solyc05g054315.1	0.228545	0.948412	0.243484	0.273901
Solyc05g054340.4	-0.472541	0.906862	1.41387	2.55913e-08
Solyc05g054350.3	-0.207795	0.972827	8.74804	1.35206e-96
Solyc05g054360.4	1.65154	0.0484749	-1.72865	0.0285701
Solyc05g054370.2	0.458175	0.0587293	0.685447	3.05722e-05
Solyc05g054380.2	4.17179	0.00404841	-0.660069	0.612894
Solyc05g054390.4	-0.460768	0.906862	0.268193	0.161579
Solyc05g054400.3	-0.472541	0.906862	-0.0254387	0.972587
Solyc05g054405.1	-0.472541	0.906862	-0.0902341	0.859771
Solyc05g054410.4	0.273332	0.512433	-0.100882	0.731838
Solyc05g054420.4	-0.472541	0.906862	0.89998	2.34848e-08
Solyc05g054430.4	-1.60165	0.000613793	0.345874	0.510975
Solyc05g054440.4	-0.175482	0.974746	-3.09983	0.000101399
Solyc05g054450.1	-1.4229	0.402355	1.92185	2.15966e-32
Solyc05g054460.3	0.0860366	0.906862	0.196222	0.0829191
Solyc05g054470.3	0	NA	0.27082	NA
Solyc05g054480.3	0.845152	0.0732486	-1.26058	0.00316133
Solyc05g054490.3	0.806623	0.000141373	-0.00916935	0.992328
Solyc05g054500.1	-1.25862	2.76886e-12	0.300774	0.095544
Solyc05g054510.2	0	1	-1.56193	0.269332
Solyc05g054520.4	0.387027	0.125545	-0.108766	0.590329
Solyc05g054530.1	-0.472541	0.906862	-0.708092	0.00269696
Solyc05g054540.4	-0.6266	0.470544	-0.963562	2.39964e-05
Solyc05g054545.1	-1.42407	0.406444	0.194077	0.477067
Solyc05g054560.3	-2.3174	0.0413367	-1.45989	8.37926e-16
Solyc05g054570.3	2.17017	8.8268e-09	-1.25865	1.65731e-05
Solyc05g054580.3	-0.080579	0.96055	-0.848853	0.0109412
Solyc05g054590.4	1.82958	6.29408e-05	-4.153	1.33291e-23
Solyc05g054600.3	-0.634153	0.647064	-0.420055	0.240953
Solyc05g054610.1	-0.0684599	1	-0.163081	0.894612
Solyc05g054620.4	-0.721096	0.197465	-0.986974	0.0440909
Solyc05g054630.4	-1.34747	0.109561	0.469308	0.0604856
Solyc05g054640.4	0.107128	0.85745	-0.635505	5.00312e-05
Solyc05g054650.1	0	1	1.23233	0.323238
Solyc05g054660.2	0	NA	-2.6759	NA
Solyc05g054670.3	0.970153	0.667	0.687974	0.19934
Solyc05g054680.1	0	1	2.69885	4.12152e-22
Solyc05g054690.3	3.07378	0.00402979	1.9906	7.32089e-07
Solyc05g054700.3	2.50783	0.0134435	0.558461	0.000404197
Solyc05g054710.3	-0.722352	0.569848	-0.653118	0.000704837
Solyc05g054720.3	-0.311156	0.408347	-0.639992	0.0181528
Solyc05g054730.3	-0.627534	0.0858933	-1.25495	4.42209e-07
Solyc05g054740.3	2.06572	3.32417e-10	-0.737256	0.0276605
Solyc05g054750.3	0	1	-1.61109	0.342358
Solyc05g054760.4	-3.89979	2.11606e-20	-0.590029	0.000686507
Solyc05g054770.3	1.58048	1.82924e-09	0.436586	0.130392
Solyc05g054780.3	1.89576	NA	1.69673	0.624017
Solyc05g054790.1	0.00835676	NA	-0.0478413	NA
Solyc05g054800.3	0.0160714	1	-0.52886	1.47786e-05
Solyc05g054810.4	1.16486	0.00127552	0.0636452	0.864089
Solyc05g054820.1	1.80196	0.615601	6.94659	0.000861011
Solyc05g054830.3	1.68228	0.232474	-0.57252	0.195047
Solyc05g054840.3	-1.44444	0.314124	-0.521093	0.0402298
Solyc05g054850.1	-0.472541	0.921605	-2.99707	0.0212359
Solyc05g054860.1	-1.42329	0.427212	2.2203	6.52893e-08
Solyc05g054870.3	0.341899	0.24662	-0.012469	0.982202
Solyc05g054880.3	0.692646	0.000869337	-0.283003	0.154019
Solyc05g054890.4	0.561527	0.377166	1.04634	0.000325545
Solyc05g054900.3	0	NA	-3.13216	NA
Solyc05g054910.3	0.973489	2.93899e-10	0.0294042	0.907227
Solyc05g054920.4	0.816563	0.00143865	0.686094	0.00050217
Solyc05g054930.3	-1.52461	0.00913117	-0.253564	0.514395
Solyc05g054940.3	0.28393	0.444204	0.129033	0.571304
Solyc05g054950.2	-1.57167	0.0933569	-0.047931	0.853679
Solyc05g054960.4	-2.6926	0.000135214	0.175785	0.644329
Solyc05g054970.3	-0.107657	0.888211	-0.205033	0.463584
Solyc05g054980.3	1.68578	3.21843e-20	0.234426	0.16498
Solyc05g054990.3	0.56939	0.59923	0.157904	0.619641
Solyc05g055000.4	-6.45701	2.95684e-51	0.0217628	0.968249
Solyc05g055010.4	-0.305562	0.930184	-0.28912	0.312696
Solyc05g055020.4	2.82391	0.073127	0	1
Solyc05g055030.2	0.00835685	1	-3.37439	0.0114379
Solyc05g055040.3	0.480493	0.906862	-0.0356535	0.861038
Solyc05g055050.3	0.00914003	1	-3.64544	2.58042e-41
Solyc05g055060.3	0.269391	0.548687	-0.149656	0.597454
Solyc05g055070.4	1.53498	0.0483132	0.359299	0.040863
Solyc05g055080.2	0	NA	3.65155	NA
Solyc05g055090.4	-0.194247	0.614199	0.227265	0.0731711
Solyc05g055100.2	2.85638	1.76151e-08	0.288471	0.52369
Solyc05g055110.4	NA	NA	NA	NA
Solyc05g055130.1	NA	NA	NA	NA
Solyc05g055140.1	0	NA	2.25561	NA
Solyc05g055150.1	-0.47253	NA	-0.690954	NA
Solyc05g055160.3	-1.39553	8.12672e-07	0.576332	0.0459008
Solyc05g055170.3	0.493906	0.114248	-0.774265	4.63218e-10
Solyc05g055180.3	-0.830348	0.484901	-3.61237	1.48104e-05
Solyc05g150152.1	-0.472541	0.916399	-7.60264	3.45288e-10
Solyc05g055190.1	0	1	-0.690965	0.927935
Solyc05g055200.4	0	1	6.61376	2.39751e-11
Solyc05g055210.3	4.60031	2.27638e-96	-0.110531	0.686005
Solyc05g055220.1	0	1	0.283128	0.596537
Solyc05g055230.2	3.02916	5.5028e-11	0.525871	0.0462977
Solyc05g055240.3	-1.35468	3.82818e-07	-0.107724	0.765424
Solyc05g055250.2	0.0526871	0.996236	0.542228	0.0508465
Solyc05g055260.4	0.540209	0.565721	-0.145134	0.794063
Solyc05g055270.1	NA	NA	NA	NA
Solyc05g055280.2	-5.33685	5.21237e-39	0.753661	0.0110216
Solyc05g055290.3	0	1	-0.693451	0.704368
Solyc05g055300.1	1.49816	6.06074e-15	-0.38831	0.020261
Solyc05g055310.3	1.15943	0.0146332	-0.522741	0.297452
Solyc05g055320.3	-0.989582	0.874103	4.78192	0.0246835
Solyc05g055330.3	-0.953439	0.672166	-0.386564	0.335669
Solyc05g055340.4	-1.06944	0.00608517	0.0215328	0.986767
Solyc05g055343.2	0.456342	0.379003	-0.354784	0.427504
Solyc05g055350.3	0.281467	0.842655	0.217742	0.633375
Solyc05g055360.4	-0.907361	0.0442446	0.15213	0.516209
Solyc05g055370.1	0	NA	0.883709	NA
Solyc05g055380.3	-0.935968	0.667681	0.256572	0.427939
Solyc05g055390.3	-2.14961	0.0804324	-0.0159865	0.966747
Solyc05g055400.4	-7.20661	4.34375e-35	-0.557814	0.307631
Solyc05g055410.3	0.489255	0.907008	0.270826	0.911726
Solyc05g055420.4	-0.115953	0.573687	-0.396792	0.0027339
Solyc05g055425.1	-3.15125	0.00280121	0.813807	0.00104126
Solyc05g055430.4	-0.982939	0.563	0.162335	0.668222
Solyc05g055440.1	-1.73319	0.0220996	-0.655113	0.181387
Solyc05g055450.3	-1.25893	0.0361826	0.527011	2.51505e-05
Solyc05g055460.1	0	NA	0.75172	NA
Solyc05g055470.4	-0.389461	0.413319	-0.117846	0.789154
Solyc05g055480.3	1.08699	0.00208868	-0.559833	0.0046867
Solyc05g055490.3	-0.514191	0.908441	0.751723	0.780213
Solyc05g055500.1	-0.240588	0.923809	-2.97145	0.000299541
Solyc05g055510.3	0.988503	0.515285	2.32787	0.000322755
Solyc05g055520.1	-0.121027	0.819226	-0.567585	0.0379796
Solyc05g055530.4	0.0557591	0.906862	-0.176896	0.39541
Solyc05g055535.1	0.219598	0.700738	0.202484	0.625169
Solyc05g055540.3	0	1	1.25437	0.526967
Solyc05g055550.3	1.92209	0.174469	3.00647	3.51274e-11
Solyc05g055560.1	4.83829	6.38643e-06	2.4834	0.0576831
Solyc05g055570.3	4.42981	0.0562325	2.36436	0.337494
Solyc05g055575.1	2.15682	NA	0.27082	NA
Solyc05g055580.2	0.489244	NA	0.751707	NA
Solyc05g055590.2	0.970131	NA	1.18337	NA
Solyc05g055600.4	-1.11042	8.64541e-08	0.0472552	0.756362
Solyc05g055610.4	3.05551	0.00036005	0.327681	0.0814375
Solyc05g055620.1	0	NA	0	NA
Solyc05g055630.3	-1.20863	2.57391e-11	-0.623393	1.95631e-05
Solyc05g055640.4	0.688665	0.0373166	-0.802513	0.00117684
Solyc05g055650.3	7.31269	1.16045e-14	9.1059	1.57177e-22
Solyc05g055660.3	0	NA	3.01992	NA
Solyc05g055680.4	-0.396676	0.841114	2.51523	0.00397278
Solyc05g055690.3	-4.78348	1.6059e-06	-3.54931	3.39009e-15
Solyc05g055700.3	-2.51791	0.0279585	-0.702653	0.000220699
Solyc05g055710.3	-1.67773	0.0912628	-4.00538	3.41794e-06
Solyc05g055720.1	-1.58788	0.0752066	-4.14877	9.72649e-08
Solyc05g055730.4	0.294504	0.38024	-0.934245	0.000332622
Solyc05g055740.4	0	1	-1.54993	0.132471
Solyc05g055750.3	1.36289	0.254299	-1.18049	0.284686
Solyc05g055760.3	1.24134	0.026951	-0.85657	0.0428909
Solyc05g055770.3	-0.885187	1.14556e-10	-0.475846	0.000463854
Solyc05g055780.4	-2.79061	0.0137759	0.238689	0.663044
Solyc05g055790.4	-0.513199	0.426361	0.580327	0.0721661
Solyc05g055820.3	-1.37636	0.197126	-0.702872	0.0459734
Solyc05g055830.3	0.642405	0.0502322	-0.441689	0.000134332
Solyc05g055840.4	-0.953439	0.679337	-3.19293	2.5712e-12
Solyc05g055850.3	0.407357	0.909469	1.28115	0.00557553
Solyc05g055860.4	0.335205	0.826479	-2.63007	5.93095e-05
Solyc05g055870.3	-0.131922	0.712065	-0.0134901	0.978531
Solyc05g055880.4	3.77041	0.000259784	-0.688968	0.105766
Solyc05g055890.3	0.489255	0.906862	-0.0677559	0.775717
Solyc05g055900.3	0	NA	0	NA
Solyc05g055910.4	4.59911	4.69122e-06	-1.47537	2.00652e-05
Solyc05g055920.4	-0.113676	1	-2.83072	0.00146735
Solyc05g055930.2	-0.47253	NA	-1.50444	NA
Solyc05g055940.3	3.03764	3.37953e-05	-1.20346	7.60295e-06
Solyc05g055950.1	0.00835686	1	-1.73322	0.112872
Solyc05g055960.1	1.74479	0.147548	-0.752683	0.345433
Solyc05g055970.4	2.10948	1.34858e-05	-2.02897	9.41518e-05
Solyc05g055980.4	-0.0498118	0.996236	-1.42747	4.28439e-08
Solyc05g055990.4	-0.472541	0.906862	-0.8186	0.0524257
Solyc05g056000.3	-0.847215	0.517244	-0.0950888	0.751176
Solyc05g056010.3	0.715357	1.17385e-05	-0.0950812	0.44576
Solyc05g056020.3	-1.34507	0.414295	-2.79507	6.17331e-34
Solyc05g056030.3	-1.05519	0.0528758	-2.96584	7.72369e-10
Solyc05g056040.3	-3.72352	4.06416e-10	-1.4056	2.50776e-05
Solyc05g056050.3	0.489255	0.906862	1.05145	0.141105
Solyc05g056060.4	2.81786	1.72399e-07	-0.700979	0.179886
Solyc05g056080.4	-0.472541	0.906862	2.38066	4.56682e-12
Solyc05g056090.3	0.241317	0.910685	-0.154899	0.742454
Solyc05g056100.3	-0.536142	0.10643	0.0477891	0.911726
Solyc05g056110.3	-0.730432	0.00687334	-0.0239176	0.965926
Solyc05g056120.3	-0.472541	0.906862	1.46913	7.30948e-06
Solyc05g056130.4	-1.99385	1.9152e-43	-0.922689	3.03619e-14
Solyc05g056140.4	0.970153	0.66062	1.70589	7.94373e-20
Solyc05g056150.4	0.806685	0.411665	0.355645	0.171011
Solyc05g056160.3	0.925626	0.000811706	-0.489011	0.000994689
Solyc05g056170.3	2.82075	4.43589e-05	-0.0368924	0.940102
Solyc05g056180.1	-0.688651	0.404521	-3.97296	1.37586e-09
Solyc05g056190.2	-0.531811	0.393028	-0.7897	0.191072
Solyc05g056200.1	0.436692	0.79692	-0.823212	0.0204687
Solyc05g056210.4	1.98622	9.44183e-09	-0.158789	0.478718
Solyc05g056220.3	0.755296	0.000296554	0.596697	0.00396884
Solyc05g056230.4	-1.253	0.225073	-0.537224	0.000826178
Solyc05g056240.3	-1.1918	5.51175e-05	-0.403621	0.0402482
Solyc05g056250.3	1.8621	7.96186e-10	0.376192	0.00696545
Solyc05g056260.2	3.13951	0.00321608	0.0449473	0.941202
Solyc05g056270.3	0.49616	0.806042	-1.39688	3.74287e-20
Solyc05g056280.2	1.4239	0.105029	-0.167451	0.41334
Solyc05g056290.4	0.518453	0.294423	0.340044	0.421727
Solyc05g056300.4	2.79929	0.0121875	-0.21159	0.748325
Solyc05g056310.3	-0.223869	0.506646	0.510804	0.0211717
Solyc05g056320.3	0.394981	0.412637	0.103046	0.840778
Solyc05g150153.1	-3.82215	3.53339e-18	-1.10353	8.7341e-08
Solyc05g056340.3	0.171396	0.47298	0.206393	0.233863
Solyc05g056350.3	0.0414521	0.965097	0.606565	1.36068e-06
Solyc05g056360.2	0	1	0	1
Solyc05g056370.4	-0.472541	0.907046	0.842898	0.202528
Solyc05g056380.3	0.970151	0.892834	-4.80512	0.0132395
Solyc05g056390.2	-0.164038	0.997283	-0.975278	0.0280115
Solyc05g056400.3	-3.13291	0.00411815	-0.711057	0.0128354
Solyc05g056410.1	5.9948	2.4566e-13	4.26595	2.33868e-06
Solyc05g056420.4	0.148742	0.821775	-1.47231	4.4875e-07
Solyc05g056430.3	0	1	-1.45966	6.36929e-05
Solyc05g056440.3	0	1	-2.96519	7.29974e-07
Solyc05g056450.3	0	1	3.0997	0.00757498
Solyc05g056460.4	1.1554	6.75242e-08	0.741555	0.000396685
Solyc05g056470.1	0	1	0.0591082	0.95206
Solyc05g056473.1	-0.47253	NA	-1.96295	NA
Solyc05g056477.1	NA	NA	NA	NA
Solyc05g056480.3	-1.21508	0.0165733	-0.512526	0.357185
Solyc05g056490.4	0.178515	0.902794	-1.385	2.69618e-19
Solyc05g056500.1	-1.41592	0.43303	-3.03567	1.98855e-13
Solyc05g056510.3	1.10468	0.044654	0.116588	0.688998
Solyc05g056520.4	-0.789966	0.623167	-0.838863	1.21151e-10
Solyc05g056530.4	0.365137	0.390845	0.308792	0.39416
Solyc05g056540.4	-2.35764	9.9168e-29	1.00283	7.17531e-08
Solyc05g056550.3	-0.278422	0.850746	0.11707	0.792327
Solyc05g056560.3	0.00835686	1	0.020985	0.972145
Solyc05g056570.3	2.95199	0.00684218	-0.0928786	0.790607
Solyc05g056580.3	0.20802	0.339544	-0.33621	0.0356771
Solyc05g056590.4	-0.906279	0.00339212	-0.081965	0.763508
Solyc06g004000.1	NA	NA	NA	NA
Solyc06g004005.1	0	NA	-0.690954	NA
Solyc06g005000.3	-4.29673	4.47501e-05	-8.93329	1.06027e-18
Solyc06g005010.1	-0.953438	NA	-5.19389	0.0230806
Solyc06g005020.3	-5.62016	1.02469e-09	-8.03816	9.11161e-20
Solyc06g005030.1	0	NA	0.27082	NA
Solyc06g005040.1	0	NA	-0.229934	NA
Solyc06g005060.3	-1.48366	4.20561e-10	-1.27553	1.05727e-08
Solyc06g005070.3	0	1	0.612048	0.73396
Solyc06g005080.4	3.34956	2.06753e-103	0.85851	1.59316e-10
Solyc06g005090.3	0	NA	1.58346	NA
Solyc06g005100.3	-5.08601	1.50021e-07	-8.81915	2.97389e-22
Solyc06g005110.3	1.97594	0.00592983	0.833776	0.0082399
Solyc06g005120.1	-2.79296	0.0245684	6.27153	1.10548e-14
Solyc06g005130.3	0.489255	0.906862	2.86521	0.000221853
Solyc06g005140.3	-3.02307	2.83471e-16	-0.291995	0.232175
Solyc06g005150.3	-1.52318	7.82178e-07	-0.0127472	0.996022
Solyc06g005160.4	-0.352251	0.575913	-0.238477	0.616073
Solyc06g005170.3	-1.4337	0.33713	0.110617	0.802798
Solyc06g005180.1	1.10611	0.20732	-2.23671	0.0196458
Solyc06g005190.4	-1.34892	7.29077e-09	-0.0665739	0.817557
Solyc06g005200.3	-2.23192	0.0011999	0.631225	0.000493305
Solyc06g005220.2	2.23248	0.0396048	1.81699	1.76702e-09
Solyc06g005230.3	-0.953439	0.667681	-1.29617	7.11018e-08
Solyc06g005240.4	-0.239555	0.924582	-3.2212	8.71874e-05
Solyc06g005250.3	-0.809524	2.73471e-06	-1.51269	9.11439e-22
Solyc06g005260.3	-0.115082	0.906862	-1.89568	3.42807e-11
Solyc06g005270.3	1.55548	NA	1.98912	NA
Solyc06g005280.1	0	NA	0.751707	NA
Solyc06g005290.3	-2.1414	6.8839e-06	-0.269806	0.053868
Solyc06g005300.4	0	1	-1.83168	0.197824
Solyc06g005310.3	0	1	0	1
Solyc06g005320.1	0	NA	0	1
Solyc06g005330.3	0	1	0	1
Solyc06g005340.3	-1.49944	2.291e-12	-1.90426	4.01893e-18
Solyc06g005350.3	-1.58469	2.02833e-28	-1.99104	6.68507e-38
Solyc06g005360.3	0.10433	0.984668	-0.337867	0.100385
Solyc06g005370.3	-0.906929	0.0198894	-0.6076	1.28336e-22
Solyc06g005380.3	-4.9338	2.23631e-10	0.135568	0.308605
Solyc06g005385.1	NA	NA	NA	NA
Solyc06g005390.1	1.16755	0.0569076	-2.95705	1.65724e-07
Solyc06g005395.1	1.41003	NA	0	NA
Solyc06g005410.3	-0.651064	0.318143	-0.190112	0.471468
Solyc06g005420.1	0.67155	0.152654	0.981211	0.00987979
Solyc06g005430.1	-0.502233	0.495084	-1.46477	0.00381009
Solyc06g005440.1	-4.56854	4.88142e-09	-1.81802	0.0222793
Solyc06g005450.1	-1.60741	5.85832e-05	4.18846	3.84006e-47
Solyc06g005460.1	0	NA	0	NA
Solyc06g005465.1	0.489254	NA	2.66419	NA
Solyc06g005480.3	0.720675	0.482698	0.958074	2.32945e-06
Solyc06g005490.3	-0.784469	0.00115132	0.507339	1.37775e-05
Solyc06g005500.4	0.50007	0.802635	0.646353	6.81363e-06
Solyc06g005520.4	-4.26354	6.29977e-08	2.12623	1.88947e-09
Solyc06g005525.1	NA	NA	NA	NA
Solyc06g005530.2	-0.472541	0.93081	1.25203	0.534315
Solyc06g005550.3	-6.95359	1.75118e-08	-0.207633	0.939305
Solyc06g005560.4	0.00835686	1	0.374738	0.510123
Solyc06g005570.4	0.463641	0.0136851	-0.194894	0.290825
Solyc06g005580.4	0.22455	0.939563	-2.85549	0.000687203
Solyc06g005590.4	0.880928	0.0702418	0.752963	0.10579
Solyc06g005600.3	0.00895129	1	-0.0836399	0.739908
Solyc06g005610.1	0	1	1.82672	0.0511757
Solyc06g005620.3	-0.472538	1	0	1
Solyc06g005630.3	-0.472541	0.906862	0.622537	0.0195077
Solyc06g005635.1	0.970153	0.695248	0.731193	0.429296
Solyc06g005650.2	1.54814	0.000195036	0.349553	0.406652
Solyc06g005660.3	0	1	-1.69879	0.358289
Solyc06g005670.4	1.00734	0.0261765	0.0564356	0.937535
Solyc06g005680.4	0.446322	0.665879	-0.368947	0.604687
Solyc06g005690.3	0	1	-1.55733	0.0771482
Solyc06g005700.1	1.44537	0.365399	0.364996	0.590465
Solyc06g005710.3	4.4747	3.77817e-05	0.849755	0.147239
Solyc06g005720.4	-0.612053	0.482097	0.468013	0.00149833
Solyc06g005730.2	0	1	-3.49964	0.00197569
Solyc06g005740.3	0	NA	-2.46803	0.0699436
Solyc06g005750.3	-1.77458	0.179828	0.20263	0.754114
Solyc06g005760.1	0	NA	-6.09198	0.109467
Solyc06g005770.1	0	NA	-0.210071	NA
Solyc06g005780.1	0	1	0	1
Solyc06g005795.2	0	1	1.54599	0.76339
Solyc06g005790.3	-1.65763	0.0117407	0.250228	0.191693
Solyc06g005800.3	0.0931414	0.687694	-0.898382	1.90912e-12
Solyc06g005810.3	-1.65537	0.00972861	-1.63867	7.52304e-15
Solyc06g005820.3	-0.0236436	1	-2.66126	0.0513594
Solyc06g005825.1	0	NA	0	NA
Solyc06g005840.4	1.28126	0.220839	-0.237207	0.429228
Solyc06g005850.3	0.0142033	1	-1.04779	0.00826579
Solyc06g005860.3	-4.46209	5.3995e-17	-1.10381	4.21623e-11
Solyc06g005870.1	0	NA	-1.94632	NA
Solyc06g005880.4	0.489255	0.927877	-0.698679	0.761779
Solyc06g005890.3	0.00835686	1	0.275331	0.207909
Solyc06g005910.4	-0.0858702	1	-2.9576	2.02896e-09
Solyc06g005920.3	0.216826	NA	0	1
Solyc06g005930.3	-0.953431	NA	2.39108	NA
Solyc06g005940.3	-1.58922	1.26061e-05	0.225724	0.413109
Solyc06g005950.3	-0.664866	0.00841906	0.26394	0.257485
Solyc06g005960.4	-1.08172	0.0934508	-2.76075	8.53917e-06
Solyc06g005965.1	-1.01652	0.0507886	0.179406	0.796449
Solyc06g005970.2	1.8712	0.142894	1.05462	0.000134665
Solyc06g005980.4	0.489255	0.906862	-2.10501	9.06923e-06
Solyc06g005990.4	0.312175	0.421849	0.19388	0.166224
Solyc06g006000.3	-0.973287	0.605606	-0.5042	0.362955
Solyc06g006010.3	0	1	1.0044	0.516891
Solyc06g006013.1	0	NA	-0.690954	NA
Solyc06g006015.1	NA	NA	NA	NA
Solyc06g006017.1	0	NA	0.27082	NA
Solyc06g006020.3	0	NA	0	NA
Solyc06g006022.1	0	1	7.52805	3.11334e-15
Solyc06g006024.1	0	NA	-1.78452	NA
Solyc06g006026.1	NA	NA	NA	NA
Solyc06g006028.1	0	NA	0.502798	0.748651
Solyc06g006080.3	-2.0006	0.00022701	-0.105884	0.897438
Solyc06g006090.1	0	1	0.737046	0.541735
Solyc06g006100.3	-0.644827	0.126825	1.1958	0.000556136
Solyc06g006110.3	-0.472541	0.924251	2.67674	0.0193111
Solyc06g007110.3	1.64264	4.27112e-09	2.3265	1.16419e-17
Solyc06g007120.3	0.537607	0.426445	0.690812	0.000634561
Solyc06g007130.5.1	0.635177	0.168082	-0.328925	0.479752
Solyc06g007140.4	0.443048	0.48052	-2.21866	5.2872e-06
Solyc06g007150.4	-0.335611	0.827151	0.247258	0.277769
Solyc06g007160.4	0	1	0.585773	0.667259
Solyc06g007170.4	-0.472541	0.906862	2.67553	3.42287e-13
Solyc06g007180.3	-1.06963	0.282703	-1.36321	0.109796
Solyc06g007190.4	-0.613108	0.070286	-3.60945	6.37772e-36
Solyc06g007200.4	0.295986	0.585643	-0.729849	0.000179594
Solyc06g007210.3	0.697248	0.547006	-1.07955	0.000961375
Solyc06g007220.4	0.732363	0.54025	-0.895146	0.0675628
Solyc06g007230.2	0	NA	-1.12505	NA
Solyc06g007240.4	-0.240454	0.872676	-2.55395	4.06853e-10
Solyc06g007250.4	-0.2526	0.303524	0.627779	7.66198e-09
Solyc06g007260.1	3.74698	1.22425e-15	1.5023	4.67171e-06
Solyc06g007270.1	7.29477	8.92867e-15	6.23616	3.24446e-11
Solyc06g007275.1	0.970153	0.666463	5.89502	1.94903e-10
Solyc06g007300.2	-1.11603	0.088834	0.153037	0.676622
Solyc06g007310.4	0.498741	0.804127	0.854274	8.13393e-08
Solyc06g007320.3	0.445694	0.175557	-0.361862	0.130095
Solyc06g007330.3	-0.624745	0.0078735	2.85993	1.45694e-38
Solyc06g007340.3	-1.18432	5.44678e-09	-0.653549	0.00158147
Solyc06g007350.4	-5.3291	5.10437e-08	0.105778	0.838198
Solyc06g150100.1	0	NA	0.254134	0.892709
Solyc06g007360.3	-2.43055	8.46291e-31	-0.65338	1.21149e-07
Solyc06g007370.1	0.970153	0.663537	-1.7098	7.72148e-13
Solyc06g007380.1	-0.47254	NA	0.751723	0.81024
Solyc06g007390.4	NA	NA	NA	NA
Solyc06g007395.1	NA	NA	NA	NA
Solyc06g007420.1	0	NA	0.751707	NA
Solyc06g007430.3	-0.306403	0.709942	-1.05888	0.0290968
Solyc06g007440.4	-0.0717489	1	-2.71	7.40448e-05
Solyc06g007450.2	NA	NA	NA	NA
Solyc06g007460.3	0.489255	0.906862	4.72529	1.49977e-05
Solyc06g007470.3	0.933562	2.30657e-05	0.00152227	1
Solyc06g007480.3	0.495594	0.534889	0.791051	7.02816e-09
Solyc06g007490.3	-0.803298	0.239138	-3.07247	9.70021e-08
Solyc06g007493.1	-5.90893	0.0546033	-2.09178	0.546913
Solyc06g007497.1	-2.05031	0.00043516	-3.0569	5.3717e-06
Solyc06g007510.3	-1.06705	0.114055	0.00781034	0.998442
Solyc06g007520.4	-0.00326726	1	-0.364961	0.326939
Solyc06g007530.2	0.903241	0.673343	-2.25063	6.09712e-07
Solyc06g007540.3	1.59319	6.53908e-11	-0.0177092	0.978028
Solyc06g007545.1	0	NA	-1.73661	NA
Solyc06g007550.1	0.489244	NA	0	NA
Solyc06g007560.3	5.33014	0.0026202	1.97995	0.346995
Solyc06g007570.3	2.71794	1.11732e-11	-0.0933977	0.785201
Solyc06g007580.1	-0.254349	0.741027	-0.299375	0.531983
Solyc06g007590.3	-1.122	4.00196e-08	-0.230122	0.309439
Solyc06g007600.3	0.607234	0.0569524	2.16397	1.17913e-20
Solyc06g007610.2	0.856582	0.49217	-1.40293	0.0453004
Solyc06g007620.3	-0.063532	1	0.426781	0.430766
Solyc06g007630.1	-0.674939	1.22347e-05	0.000284338	1
Solyc06g007640.3	0.270157	0.843756	0.200838	0.469864
Solyc06g007650.2	-3.64449	0.398694	1.68531	0.688697
Solyc06g007660.2	-1.80212	1.0044e-17	-0.123456	0.634702
Solyc06g007670.4	0.520682	0.256362	-0.379223	0.219577
Solyc06g007680.1	-1.56651	0.0274786	-0.737869	4.54387e-06
Solyc06g007690.1	0.489255	0.906862	3.33926	1.97036e-15
Solyc06g007700.4	-1.92548	1.08714e-16	-0.890466	0.000188494
Solyc06g007710.4	3.18046	1.79411e-29	0.615603	0.0297705
Solyc06g007720.2	-2.74011	6.64166e-06	-0.802618	0.138685
Solyc06g007730.1	-3.64164	2.04323e-09	-1.49669	0.00150407
Solyc06g007740.1	1.63287	5.74327e-07	-0.749722	0.000469635
Solyc06g007760.4	1.01085	0.494341	0.147087	0.786655
Solyc06g007770.3	-0.559582	0.711998	0.418967	0.0798762
Solyc06g007780.3	-1.11249	0.301265	0.722657	0.258906
Solyc06g007790.1	0	1	0.501875	0.619698
Solyc06g007800.4	0.933094	0.000399606	-0.00415455	1
Solyc06g007810.1	0.61905	0.785296	5.51828	3.41503e-08
Solyc06g007820.1	0.00835686	1	4.92929	2.33606e-06
Solyc06g007840.2	-2.14914	0.105374	2.5867	1.75114e-15
Solyc06g007850.3	-0.97752	0.55986	3.07851	3.30661e-23
Solyc06g007860.1	0.489255	0.906862	-0.688027	0.0195782
Solyc06g007870.3	0.37617	0.420301	-0.484399	0.101217
Solyc06g007880.1	1.46919	8.44179e-06	-0.312765	0.482599
Solyc06g007890.3	0.451338	0.914753	4.90962	4.81978e-12
Solyc06g007910.4	-1.61174	0.0941999	-1.64538	0.00100177
Solyc06g007920.3	0	NA	0	NA
Solyc06g007930.3	-0.57008	0.13468	-0.240285	0.520951
Solyc06g007950.2	0	NA	-0.210072	0.972055
Solyc06g007960.4	0	1	0	1
Solyc06g007970.3	0.489255	0.906862	-4.26297	3.72919e-17
Solyc06g007980.4	-0.395467	0.279019	1.05434	2.07735e-12
Solyc06g007990.4	1.57502	0.0567067	-0.862476	0.0305857
Solyc06g008010.3	4.39673	5.8745e-33	-1.53962	8.61425e-27
Solyc06g008020.3	-0.835677	0.016103	-0.489667	0.0120413
Solyc06g008030.3	-2.73179	0.0337255	-0.602114	0.425176
Solyc06g008040.3	-1.17914	0.00753019	1.13232	1.42212e-33
Solyc06g008050.4	-0.953439	0.745088	3.63126	0.00776343
Solyc06g008053.1	-3.37056	0.1392	-0.293808	0.93481
Solyc06g008057.1	1.81983	NA	0.316134	0.950777
Solyc06g008080.2	-3.98624	0.000187074	-1.77172	0.0328889
Solyc06g008090.3	-3.45029	3.25891e-13	1.41524	2.69101e-14
Solyc06g008100.3	0	1	-0.115024	0.805541
Solyc06g008110.4	-1.10586	3.35546e-15	-0.465086	0.000619213
Solyc06g008120.1	1.35408	1.48143e-19	-0.182154	0.302342
Solyc06g008130.4	-1.64184	2.80373e-08	0.332385	0.171695
Solyc06g008140.1	NA	NA	NA	NA
Solyc06g008150.3	-0.360877	0.410901	-0.291795	0.391133
Solyc06g008160.4	0.489255	0.906862	-0.103152	0.873271
Solyc06g008170.3	2.91351	1.27078e-09	-0.23168	0.554637
Solyc06g008180.3	0	1	1.46283	0.275237
Solyc06g008190.1	-1.85782	0.144854	1.16836	0.00192393
Solyc06g150101.1	0.498534	0.816152	1.0131	0.00681768
Solyc06g008200.3	0.483354	0.0147636	0.235857	0.256376
Solyc06g008210.4	-0.114748	1	1.18702	0.0795689
Solyc06g008220.4	-1.32904	0.428946	-0.54518	0.104388
Solyc06g008230.3	1.29337	1.6174e-07	0.206162	0.452194
Solyc06g008240.3	-0.45606	0.760747	-3.54491	3.7384e-06
Solyc06g008250.3	-0.948672	0.000322426	0.014849	0.98394
Solyc06g008260.3	3.74644	5.73055e-49	0.0388046	0.913927
Solyc06g008270.2	0.489255	0.923392	-0.683137	0.680954
Solyc06g008280.2	0.123011	0.906862	-0.860264	0.00771219
Solyc06g008300.4	1.9176	0.0882238	-3.10485	0.000808782
Solyc06g008310.3	-4.22778	2.05026e-22	-0.708136	7.54069e-06
Solyc06g008320.4	1.03779	0.000418575	-0.608117	0.0426441
Solyc06g008330.2	0.30289	0.608794	-1.98233	3.11507e-08
Solyc06g008340.4	0.313275	0.177047	-1.19321	1.88328e-14
Solyc06g008350.3	0.862558	0.0073337	0.11559	0.421717
Solyc06g008360.3	0	1	-0.43001	0.819095
Solyc06g008362.1	-1.43331	0.443528	-0.162076	0.895022
Solyc06g008364.1	1.96315	0.147049	5.10078	8.66266e-10
Solyc06g008366.1	2.67758	0.0358234	6.48447	5.37198e-11
Solyc06g008368.1	-3.28666	0.00218448	1.03735	4.39396e-05
Solyc06g008410.1	0	NA	-0.690954	NA
Solyc06g008420.2	-5.08175	0.00929232	-2.31179	0.299562
Solyc06g008440.1	NA	NA	NA	NA
Solyc06g008460.3	0	1	3.59365	0.00130355
Solyc06g008470.3	0	NA	0.751721	0.878806
Solyc06g008490.3	-3.54789	2.89231e-12	-0.255449	0.0294473
Solyc06g008500.3	-0.99228	0.000301536	0.364054	0.196756
Solyc06g008510.3	0.00835686	1	0.02918	0.99228
Solyc06g008520.4	2.08911	5.18611e-16	0.282701	0.324951
Solyc06g008530.3	0.195207	0.498987	-1.64556	2.71099e-13
Solyc06g008535.1	0	NA	-0.690954	NA
Solyc06g008540.1	0	NA	0	NA
Solyc06g008550.1	-2.08417	NA	0	NA
Solyc06g008560.2	-0.472541	0.916618	0.751723	0.710251
Solyc06g008570.1	NA	NA	NA	NA
Solyc06g008580.3	0.970153	0.713705	-9.46873	2.28364e-17
Solyc06g008590.3	-1.97878	0.169589	-2.39374	0.000103658
Solyc06g008600.3	3.90838	4.83293e-22	0.0650919	0.871962
Solyc06g008610.3	1.20033	0.456295	-0.783628	0.000172468
Solyc06g008620.1	2.97085	0.0168453	5.16441	1.5857e-08
Solyc06g008625.1	1.78947	0.00431951	-2.08671	0.000836764
Solyc06g008640.2	-2.1271	0.000301371	-4.55206	7.78648e-16
Solyc06g008650.4	0.623135	0.675681	-2.98282	0.000679428
Solyc06g008660.3	0.28737	0.906862	-3.18777	0.000109625
Solyc06g150102.1	0	NA	-1.19072	NA
Solyc06g008667.1	1.55595	0.121675	-2.13644	0.0175716
Solyc06g008680.3	-0.107532	1	-3.6925	5.42125e-06
Solyc06g008690.1	0.959233	0.659152	9.10553	3.94789e-25
Solyc06g008700.3	-0.0908023	1	-0.289364	0.279869
Solyc06g008710.3	-2.88399	2.83699e-20	0.752044	0.0261775
Solyc06g008720.4	1.43025	1.75581e-08	0.293887	0.315835
Solyc06g008730.3	-1.21034	0.192908	0.0177039	0.946479
Solyc06g008740.3	-1.00384	0.363587	0.704737	0.0334922
Solyc06g008750.1	-0.472541	0.951762	2.07472	0.292949
Solyc06g008760.1	0	1	-5.03983	0.00251789
Solyc06g008765.1	0	1	2.02173	0.00345747
Solyc06g008780.3	0	NA	0.270825	0.965358
Solyc06g008785.1	0	1	0.252322	0.808925
Solyc06g008810.3	0.00835686	1	9.1257	7.41973e-25
Solyc06g008820.3	-3.72158	0.000237875	-1.92573	4.48151e-38
Solyc06g008830.1	0	1	-6.46725	9.91246e-05
Solyc06g008840.3	-0.548263	0.713217	-0.679422	0.503851
Solyc06g008850.3	-0.956701	0.000141302	-0.410454	0.00880254
Solyc06g008860.3	1.08432	0.117834	-0.864106	3.34069e-06
Solyc06g008870.2	-1.56903	0.233229	-0.460955	0.24426
Solyc06g008880.3	0.00928276	1	0.893643	1.366e-05
Solyc06g008890.4	0	1	6.55318	3.97648e-11
Solyc06g008900.4	7.15443	1.16964e-15	-0.168446	0.483815
Solyc06g008910.2	0.421917	0.469511	-1.91814	3.47757e-06
Solyc06g008920.3	7.00998	2.55767e-14	1.46254	1.92866e-06
Solyc06g008930.3	0	NA	2.97491	0.316519
Solyc06g008940.4	1.11685	0.0091096	-0.551472	0.134123
Solyc06g008950.2	0	NA	3.09078	NA
Solyc06g008960.3	-1.72412	5.26367e-09	0.155899	0.690622
Solyc06g008970.4	0.599901	0.760754	0.772473	5.02881e-08
Solyc06g008980.3	-0.953439	0.678953	2.11598	0.013929
Solyc06g008990.1	1.73282	0.0422676	-1.58464	0.306025
Solyc06g009000.1	0	NA	0	1
Solyc06g009010.1	0	NA	2.09089	NA
Solyc06g009015.1	NA	NA	NA	NA
Solyc06g009020.2	-3.24313	1.06717e-11	-0.925417	0.000191486
Solyc06g009040.4	-1.4076	0.565012	-3.63695	0.011707
Solyc06g009050.3	0.489255	0.907942	0.501482	0.59737
Solyc06g009060.4	-0.820611	2.10177e-09	-0.0742735	0.603639
Solyc06g009070.3	-0.652133	0.0407303	-0.683795	0.00461819
Solyc06g009080.2	0.452092	0.412833	-3.3815	1.22794e-05
Solyc06g009090.1	0.435188	0.548419	-2.62823	0.00110498
Solyc06g009110.3	-1.94356	0.157618	-3.7367	4.0845e-14
Solyc06g009120.3	2.76388	2.43876e-05	-0.358964	0.245258
Solyc06g009130.3	-0.42963	0.667817	-0.183311	0.827224
Solyc06g009140.3	-0.481034	0.760601	-1.76749	0.0378234
Solyc06g009150.1	0	1	-6.60495	4.49489e-06
Solyc06g009160.4	-0.989613	0.466944	-0.257748	0.193175
Solyc06g009170.3	0.662937	0.593999	-1.1804	1.37547e-07
Solyc06g009180.3	-0.932836	0.679902	-8.26235	4.01162e-22
Solyc06g009190.4	0.00835686	1	1.04984	0.109225
Solyc06g009195.1	0	NA	0	NA
Solyc06g009200.3	0.468172	0.746888	-2.73818	0.000389596
Solyc06g009210.4	2.93838	1.02652e-45	-0.28584	0.210231
Solyc06g009220.4	0.26405	0.39684	0.00625712	0.995602
Solyc06g009240.4	-0.723181	0.531106	-3.5128	6.87844e-06
Solyc06g009250.2	2.81312	0.885695	0	1
Solyc06g009260.3	5.53658	2.94112e-15	1.59067	6.417e-11
Solyc06g009270.3	-0.595205	0.473087	0.306316	0.685657
Solyc06g009280.1	5.18268	1.43267e-06	-1.20547	0.123097
Solyc06g009290.4	-1.23406	0.438311	-0.232315	0.808279
Solyc06g009330.3	0.961151	0.653693	0.425458	9.71619e-05
Solyc06g009335.1	0.489255	0.906862	0.343659	0.162177
Solyc06g009340.4	-0.751393	0.477805	1.05281	0.000674922
Solyc06g009370.4	NA	NA	NA	NA
Solyc06g009380.3	-0.59518	0.681087	1.70522	6.84955e-18
Solyc06g009390.3	0	1	0.650707	0.130642
Solyc06g009400.3	0.454706	0.632223	2.04735	6.87288e-38
Solyc06g009410.3	NA	NA	NA	NA
Solyc06g009420.4	0	1	-5.24916	1.17055e-06
Solyc06g009430.3	2.48193	NA	0	1
Solyc06g009440.3	0	1	-4.7618	2.51878e-06
Solyc06g009450.1	0	1	-3.14958	0.0510386
Solyc06g009470.1	0	NA	-1.19072	NA
Solyc06g009480.3	3.15633	NA	0	1
Solyc06g009490.3	-0.472541	0.906862	-7.62868	9.68516e-16
Solyc06g009500.1	0	1	0.647662	0.259048
Solyc06g009510.1	0	1	-2.54847	0.0795082
Solyc06g009520.3	-0.0933052	1	0.594449	2.38389e-05
Solyc06g009530.3	0.0402754	0.955426	-0.0208497	0.938756
Solyc06g009540.1	0.554225	0.736718	-2.53842	0.00525471
Solyc06g009550.4	-0.201647	0.961576	-2.85473	0.000842758
Solyc06g009580.1	-5.17192	0.0628033	-1.34376	0.689095
Solyc06g009585.1	NA	NA	NA	NA
Solyc06g009600.2	-5.40224	2.0921e-08	-1.47195	0.000329877
Solyc06g009610.1	0	NA	-3.47913	0.0680762
Solyc06g009620.1	0.00835686	1	0.200983	0.725201
Solyc06g009630.1	-0.545202	0.605706	-0.247867	0.607564
Solyc06g009640.2	-2.15517	0.0851254	-0.618652	0.0176019
Solyc06g009645.1	-0.859405	0.675653	-0.475568	0.00926305
Solyc06g009650.3	3.666	1.29139e-32	0.287548	0.000163116
Solyc06g009660.3	0.435223	0.175233	-0.883106	0.0011543
Solyc06g009670.3	0.9714	0.103859	-1.32235	2.53094e-05
Solyc06g009680.4	1.75991	0.163238	-0.237048	0.648633
Solyc06g009690.3	1.63769	1.47836e-05	-0.0258478	0.939474
Solyc06g150103.1	0	NA	0	NA
Solyc06g150104.1	-1.40812	0.776469	-6.58253	0.00510876
Solyc06g009710.4	0	1	0.580762	0.741748
Solyc06g009750.4	1.44775	0.00184337	0.0782497	0.415858
Solyc06g009760.1	0.489255	0.906862	-1.48235	0.038551
Solyc06g009770.1	-3.24426	0.00347183	1.36093	0.00410004
Solyc06g009780.4	-0.953439	0.673791	0.999252	0.010177
Solyc06g009785.1	NA	NA	NA	NA
Solyc06g009790.4	-1.68121	0.103126	0.72689	1.11331e-06
Solyc06g009800.3	-0.953439	0.69152	-0.0970253	0.943207
Solyc06g009803.1	0	1	-4.83	1.97917e-07
Solyc06g009807.1	0	NA	0	NA
Solyc06g009810.4	-0.472541	0.906862	-1.49594	0.00398948
Solyc06g009815.1	NA	NA	NA	NA
Solyc06g009820.3	2.17317	0.0751321	7.62778	8.34593e-25
Solyc06g009830.3	0.970153	0.70875	6.20789	5.77497e-08
Solyc06g009840.3	2.42221	0.0609133	6.07434	1.82387e-10
Solyc06g009850.3	0	NA	-0.690954	NA
Solyc06g009860.1	0	NA	0.27082	NA
Solyc06g009870.1	NA	NA	NA	NA
Solyc06g009880.1	NA	NA	NA	NA
Solyc06g009890.2	1.13122	0.0489471	0.528973	0.105409
Solyc06g009900.3	0.00835686	1	-0.351322	0.381206
Solyc06g009905.1	0	NA	3.83684	0.274673
Solyc06g009920.2	NA	NA	NA	NA
Solyc06g009930.1	NA	NA	NA	NA
Solyc06g009940.1	NA	NA	NA	NA
Solyc06g009950.1	0	NA	0.27082	NA
Solyc06g009960.3	-3.62911	0.00356634	-6.88456	2.97061e-10
Solyc06g009970.3	5.69971	3.36966e-129	1.91602	7.78774e-19
Solyc06g009975.1	0	NA	-0.690954	NA
Solyc06g009980.1	0	NA	-0.690954	NA
Solyc06g009983.1	-3.24742	0.00170076	0.11174	0.632834
Solyc06g009987.1	0	NA	0	NA
Solyc06g010000.3	1.09735	1.37117e-07	-0.238545	0.208998
Solyc06g010010.3	0	NA	-2.54497	NA
Solyc06g010020.1	NA	NA	NA	NA
Solyc06g010030.4	0	1	1.63561	0.270983
Solyc06g010040.3	0	NA	0.27082	NA
Solyc06g010045.1	1.47138	0.476076	2.62279	0.0578375
Solyc06g010060.1	0.565867	0.00034874	0.123678	0.502753
Solyc06g150105.1	-3.9021	0.000180549	4.78512	5.52705e-09
Solyc06g010090.1	NA	NA	NA	NA
Solyc06g010100.2	NA	NA	NA	NA
Solyc06g010110.1	-4.63508	0.34211	-0.661432	0.920162
Solyc06g010120.1	-5.31976	0.00278283	0.49408	0.855549
Solyc06g010130.1	NA	NA	NA	NA
Solyc06g010140.1	NA	NA	NA	NA
Solyc06g010160.2	-0.472541	0.906862	-9.61961	1.16913e-56
Solyc06g010170.3	1.62354	3.47078e-06	-3.31666	4.30078e-48
Solyc06g010180.1	0	NA	-0.690954	NA
Solyc06g010190.2	0	NA	-5.26299	0.0849646
Solyc06g010240.3	-0.607476	0.00454834	0.605917	0.000248306
Solyc06g010250.3	0.489255	0.906862	4.41724	6.12858e-10
Solyc06g010260.3	-3.71985	8.01213e-20	-0.310212	0.48902
Solyc06g010270.1	NA	NA	NA	NA
Solyc06g010275.1	0	NA	0	NA
Solyc06g011270.1	0	1	-2.3439	0.103453
Solyc06g011275.1	0	NA	0	NA
Solyc06g011280.3	1.2147	8.23791e-08	-0.222903	0.357851
Solyc06g011290.3	-2.82807	0.000880103	-4.85548	2.17591e-06
Solyc06g011320.2	-4.18841	3.36917e-05	-4.0882	5.20649e-05
Solyc06g011330.3	-2.35248	7.00843e-05	-6.44948	1.72752e-11
Solyc06g011340.1	-2.20664	0.133841	-4.74426	7.74969e-05
Solyc06g011350.3	0	1	-1.15735	0.079555
Solyc06g011360.1	NA	NA	NA	NA
Solyc06g011370.4	-0.374611	0.913659	0.245266	0.459058
Solyc06g011380.2	2.16869	0.10819	0.177499	0.668871
Solyc06g011400.2	0.59896	0.67925	-0.815582	6.41494e-05
Solyc06g011403.1	0.810295	0.000209325	0.266946	0.076988
Solyc06g011405.1	0	NA	0	1
Solyc06g011407.1	NA	NA	NA	NA
Solyc06g011440.1	0.0532709	1	-3.425	1.53603e-05
Solyc06g011450.3	2.39411	2.04281e-13	-0.398717	0.0672645
Solyc06g011455.1	-0.953439	0.66834	-9.49778	2.36041e-26
Solyc06g011500.3	0	NA	-3.45246	NA
Solyc06g011510.1	0	NA	-1.19043	NA
Solyc06g011520.4	-0.741566	0.494379	-3.61752	1.6303e-06
Solyc06g011530.3	0	1	0.113174	0.751993
Solyc06g011540.4	0.489255	0.906862	-0.358728	0.265813
Solyc06g011560.3	-0.974294	0.0140196	0.0802879	0.875162
Solyc06g011570.3	-0.472541	0.906862	0.52346	0.0237996
Solyc06g011575.1	3.76046	0.00159758	7.94034	2.97675e-14
Solyc06g011580.1	0.489253	NA	4.63522	0.214535
Solyc06g011590.3	0.299951	0.906862	-2.39574	0.00163624
Solyc06g011610.1	0	NA	-5.08512	0.055353
Solyc06g011620.1	NA	NA	NA	NA
Solyc06g011630.1	NA	NA	NA	NA
Solyc06g011660.3	5.78734	0.00570271	-3.19437	0.15461
Solyc06g011661.1	-0.953417	NA	0	NA
Solyc06g011662.1	NA	NA	NA	NA
Solyc06g150106.1	NA	NA	NA	NA
Solyc06g011664.1	0.28845	0.81137	-0.519161	0.40148
Solyc06g011665.1	-1.1194	4.39811e-11	-0.0937263	0.557392
Solyc06g011666.1	-2.12394	NA	-1.50461	0.897195
Solyc06g150107.1	NA	NA	NA	NA
Solyc06g011668.1	NA	NA	NA	NA
Solyc06g011669.1	NA	NA	NA	NA
Solyc06g011670.1	-4.57984	2.88209e-06	-7.38872	4.37201e-16
Solyc06g024310.1	3.22174	0.00807194	-7.13187	9.96114e-12
Solyc06g024320.1	NA	NA	NA	NA
Solyc06g016670.1	NA	NA	NA	NA
Solyc06g016673.1	0	NA	0	NA
Solyc06g016677.1	NA	NA	NA	NA
Solyc06g016680.1	NA	NA	NA	NA
Solyc06g016685.1	0	NA	0	NA
Solyc06g016710.1	NA	NA	NA	NA
Solyc06g016720.3	NA	NA	NA	NA
Solyc06g016725.1	0	NA	0	NA
Solyc06g016730.1	NA	NA	NA	NA
Solyc06g016750.3	-0.0856703	0.906971	-0.00349481	1
Solyc06g016760.3	-0.135374	0.885563	0.053407	0.905347
Solyc06g016770.3	0	1	-0.489473	0.19366
Solyc06g016780.1	NA	NA	NA	NA
Solyc06g016790.3	0.323601	0.923809	-0.136172	0.77705
Solyc06g016820.1	0.489255	0.926029	0.894999	0.645929
Solyc06g016823.1	0.489244	NA	-0.690954	NA
Solyc06g016827.1	10.2479	7.61621e-32	7.31458	3.29298e-84
Solyc06g017860.3	-1.40596	0.482369	-8.27736	2.8809e-26
Solyc06g017870.1	0	NA	-0.690954	NA
Solyc06g017920.2	0	NA	-2.09463	NA
Solyc06g017940.1	NA	NA	NA	NA
Solyc06g017970.4	-0.0985517	0.904418	0.680689	0.00384942
Solyc06g017973.1	NA	NA	NA	NA
Solyc06g017975.1	NA	NA	NA	NA
Solyc06g017977.1	-8.07661	1.14704e-18	-2.98954	5.40294e-12
Solyc06g018050.4	-0.755063	2.69662e-06	0.17411	0.20938
Solyc06g018100.4	-3.25862	0.00107285	-1.69379	3.77516e-53
Solyc06g018110.3	0.161408	0.921205	0.112302	0.86211
Solyc06g019130.1	NA	NA	NA	NA
Solyc06g019140.3	NA	NA	NA	NA
Solyc06g019160.1	NA	NA	NA	NA
Solyc06g019170.3	0.223252	0.670838	-0.112846	0.770103
Solyc06g019190.1	-4.5939	0.249246	-1.5148	0.732777
Solyc06g019200.4	0.392902	0.866489	-0.23515	0.731781
Solyc06g030470.4	0.489255	0.906862	3.82126	1.10728e-36
Solyc06g030490.3	-1.23858	1.24201e-08	0.283234	0.0451608
Solyc06g030510.4	0.476886	0.0428915	0.216435	0.273092
Solyc06g030520.1	NA	NA	NA	NA
Solyc06g030540.4	-0.393941	0.504743	-0.518466	0.159539
Solyc06g030550.1	NA	NA	NA	NA
Solyc06g030570.3	-0.554453	0.24565	0.379992	0.166478
Solyc06g030590.3	-1.39136	NA	0.751718	NA
Solyc06g030600.1	NA	NA	NA	NA
Solyc06g030610.1	0.489244	NA	0	NA
Solyc06g030620.3	NA	NA	NA	NA
Solyc06g030640.2	NA	NA	NA	NA
Solyc06g030660.3	NA	NA	NA	NA
Solyc06g031660.3	0	1	0	1
Solyc06g031670.3	0.941719	0.0105425	-1.14009	0.0190797
Solyc06g031680.2	-1.13731	1.00557e-06	0.359266	0.00707721
Solyc06g031690.4	-0.76366	0.0022578	0.246412	0.0975844
Solyc06g031710.3	0	NA	-2.76958	NA
Solyc06g031712.1	-0.472537	NA	-3.56018	NA
Solyc06g031714.1	NA	NA	NA	NA
Solyc06g031716.1	0	NA	0	1
Solyc06g031718.1	NA	NA	NA	NA
Solyc06g033780.1	NA	NA	NA	NA
Solyc06g033783.1	-1.4215	0.402121	-10.1168	1.58847e-31
Solyc06g033787.1	0	NA	0	NA
Solyc06g033790.1	-0.47253	NA	0	NA
Solyc06g052090.2	7.50464	0.241879	0.270823	0.990505
Solyc06g033810.3	NA	NA	NA	NA
Solyc06g033815.1	0	1	0	1
Solyc06g033820.2	0.489244	NA	0	NA
Solyc06g033825.1	NA	NA	NA	NA
Solyc06g033830.1	NA	NA	NA	NA
Solyc06g033850.3	3.19188	0.0687104	1.23554	0.559019
Solyc06g033860.2	-1.58449	0.257886	-0.106509	0.928692
Solyc06g033870.1	NA	NA	NA	NA
Solyc06g033880.1	NA	NA	NA	NA
Solyc06g033890.3	0	NA	0	NA
Solyc06g033895.1	4.78158	0.311375	0	1
Solyc06g033900.3	0	NA	0	NA
Solyc06g033910.2	6.08181	0.0648053	0.270825	0.96883
Solyc06g033920.1	3.48374	0.347477	0	1
Solyc06g033930.1	0	NA	-2.34975	NA
Solyc06g033940.1	NA	NA	NA	NA
Solyc06g033950.1	0	NA	0	NA
Solyc06g033955.1	NA	NA	NA	NA
Solyc06g033960.2	NA	NA	NA	NA
Solyc06g033970.1	0.970153	0.699662	5.18343	4.51749e-06
Solyc06g033990.1	NA	NA	NA	NA
Solyc06g034000.2	NA	NA	NA	NA
Solyc06g034010.1	NA	NA	NA	NA
Solyc06g034020.3	0.18781	0.848173	-0.126279	0.681917
Solyc06g034025.1	0	NA	0	NA
Solyc06g034030.3	1.83166	0.0620099	-1.24849	0.207156
Solyc06g034040.1	-0.47253	NA	0.27082	NA
Solyc06g034050.1	NA	NA	NA	NA
Solyc06g034055.1	-1.42662	0.415495	-6.32954	2.15483e-11
Solyc06g034070.3	0	NA	0	NA
Solyc06g034073.1	0	NA	-2.41845	NA
Solyc06g034077.1	0.489255	0.906862	6.24185	9.16808e-16
Solyc06g034090.1	0	NA	-0.690954	NA
Solyc06g034100.4	-3.47211	2.45126e-14	-0.640658	0.00959839
Solyc06g034110.3	0.0135785	1	-0.259849	0.395626
Solyc06g034120.4	-1.30281	0.081699	0.242493	0.0411669
Solyc06g034130.2	0	1	-8.29653	0.0567636
Solyc06g034140.3	-1.65851	0.221654	-0.716116	0.0654983
Solyc06g034150.4	-2.71769	4.3336e-14	0.237305	0.441337
Solyc06g034160.3	1.80118	2.35729e-10	-0.18437	0.612104
Solyc06g034170.1	0	NA	0	NA
Solyc06g034180.2	0.970153	0.685118	-1.41563	0.0204525
Solyc06g034200.1	NA	NA	NA	NA
Solyc06g034210.1	0	NA	0.27082	NA
Solyc06g034220.3	-1.68422	0.00175332	0.14005	0.136305
Solyc06g034230.2	2.3461	0.0293933	0.994348	0.00246039
Solyc06g034233.1	-0.47253	NA	0	NA
Solyc06g034237.1	NA	NA	NA	NA
Solyc06g034250.1	-1.87616	0.0328401	-8.62357	2.17094e-20
Solyc06g034255.1	-0.472541	0.922259	-2.10622	0.191061
Solyc06g034290.3	-0.472541	0.906862	-0.0157117	1
Solyc06g034310.4	0.489255	0.906862	1.8574	0.057021
Solyc06g034320.1	2.36155	0.0457262	0.018928	0.967291
Solyc06g034330.5	0.233349	0.224724	1.09255	5.19287e-13
Solyc06g034340.3	0.970153	0.70052	1.43642	0.155678
Solyc06g034350.2	NA	NA	NA	NA
Solyc06g034360.2	-1.86608	0.310043	0.666553	0.653546
Solyc06g034370.1	0	1	-2.65318	0.00209352
Solyc06g034380.1	0.489255	0.906862	-0.210072	0.925921
Solyc06g034390.1	0.43248	0.698917	-0.934504	0.035868
Solyc06g034395.1	NA	NA	NA	NA
Solyc06g034410.3	0.00835686	1	2.88927	3.68066e-06
Solyc06g035410.2	0	NA	3.10302	NA
Solyc06g035420.1	0	NA	-0.690954	NA
Solyc06g035430.3	-3.10987	0.00345594	-2.92081	1.70716e-18
Solyc06g035440.3	0.164652	0.877077	-3.18795	1.34361e-07
Solyc06g035450.4	-3.67455	6.84164e-64	-0.235344	0.0416459
Solyc06g150108.1	NA	NA	NA	NA
Solyc06g035490.3	-4.03883	2.0934e-15	-5.21431	3.88375e-08
Solyc06g035495.1	0	NA	0	1
Solyc06g035520.3	2.64132	0.00104213	-1.20524	0.179473
Solyc06g035530.3	-0.472541	0.912517	-1.62537	0.334266
Solyc06g035540.1	NA	NA	NA	NA
Solyc06g035550.3	8.07024	9.11795e-18	-2.42982	0.0241997
Solyc06g150109.1	-0.472541	0.906862	-1.04628	0.000537338
Solyc06g035560.3	-0.472541	0.906862	-0.350174	0.588766
Solyc06g035570.1	0	1	-1.06896	0.00362821
Solyc06g035580.3	-0.472541	0.906862	-0.804629	0.192576
Solyc06g035600.3	-1.19432	0.41298	0.505545	0.0745508
Solyc06g035610.3	0.691934	0.000130827	2.41236	3.30383e-16
Solyc06g035620.3	-2.29533	0.00487437	1.05971	5.68044e-12
Solyc06g035625.1	0	NA	0	NA
Solyc06g035680.3	NA	NA	NA	NA
Solyc06g035690.3	-1.39044	0.000715188	0.123626	0.513399
Solyc06g035700.1	0.467286	0.912284	0.729722	0.706786
Solyc06g035710.1	0	1	0.270826	0.927319
Solyc06g035720.3	-0.462312	0.906862	-0.980806	5.47075e-05
Solyc06g035723.1	0	1	5.79351	1.97504e-07
Solyc06g035727.1	-1.808	0.344087	-4.11382	0.00166747
Solyc06g035760.4	0	1	-3.56661	0.186127
Solyc06g035770.1	-1.39665	0.0997125	-7.94164	1.90091e-17
Solyc06g035790.3	0.489255	0.906862	3.17905	7.02376e-05
Solyc06g035810.1	-0.472541	0.918347	-3.05666	0.0163678
Solyc06g035820.1	NA	NA	NA	NA
Solyc06g035830.1	0	1	-1.74184	0.0404562
Solyc06g035840.1	0	NA	-1.09432	NA
Solyc06g035850.1	0	NA	0.348076	NA
Solyc06g035870.3	-0.299567	0.515532	-0.327471	0.0323153
Solyc06g035875.1	0	1	-3.89867	0.00662532
Solyc06g035880.1	NA	NA	NA	NA
Solyc06g035883.1	NA	NA	NA	NA
Solyc06g035887.1	NA	NA	NA	NA
Solyc06g035900.1	NA	NA	NA	NA
Solyc06g035910.1	NA	NA	NA	NA
Solyc06g035920.3	-0.472541	0.906862	-0.0638172	0.921099
Solyc06g035930.1	0	NA	3.85746	NA
Solyc06g035940.3	4.72973	5.42582e-06	8.93372	1.14224e-23
Solyc06g035960.3	1.63303	1.95307e-12	-0.904069	6.67516e-07
Solyc06g035970.3	-2.16769	1.58044e-06	0.99704	0.000165538
Solyc06g035980.4	0	NA	-1.55669	0.740159
Solyc06g036000.4	-0.194192	0.802693	-0.0619437	0.665797
Solyc06g036020.1	0	NA	0	NA
Solyc06g036030.2	0	NA	0	NA
Solyc06g036040.1	-0.47254	NA	2.609	0.37971
Solyc06g036050.4	1.13484	5.7481e-08	-0.750916	0.000143049
Solyc06g036060.4	-3.86059	3.29617e-32	-0.27846	0.12762
Solyc06g036070.3	-0.742894	3.21337e-11	-0.521411	1.0017e-08
Solyc06g036080.4	-3.46729	3.89259e-07	0.414213	0.0448885
Solyc06g036100.3	7.2203	1.25131e-14	-0.319273	0.723922
Solyc06g036110.1	0	1	-3.96812	5.41505e-44
Solyc06g036120.3	1.69387	0.231366	2.9316	8.68189e-22
Solyc06g036130.4	0.0381209	1	-1.29284	1.34558e-07
Solyc06g036170.1	-0.156113	1	0.221193	0.501138
Solyc06g036180.3	8.95591	2.05647e-46	4.50209	2.32552e-16
Solyc06g036190.1	4.10185	8.15977e-07	2.93249	6.21177e-19
Solyc06g036200.2	-4.34919	0.000203331	-3.68768	0.00153205
Solyc06g036210.1	-2.14753	NA	-2.82229	0.655525
Solyc06g036213.1	NA	NA	NA	NA
Solyc06g036217.1	0	NA	0	NA
Solyc06g036230.4	0	NA	-1.19072	NA
Solyc06g036240.2	-3.74796	0.00124041	-5.52904	3.04701e-07
Solyc06g036250.2	-4.59909	1.04235e-08	-10.8989	5.96738e-33
Solyc06g036255.1	0	1	-2.87012	0.208172
Solyc06g036260.3	-1.08192	0.0316771	-0.668268	0.159413
Solyc06g036290.3	0.0407334	1	1.47528	0.0442507
Solyc06g036300.4	-0.726738	0.432616	0.667517	3.18022e-05
Solyc06g036310.3	-0.472541	0.906862	-0.602255	0.117234
Solyc06g036330.1	-2.34171	4.20944e-07	0.013475	1
Solyc06g036340.4	0.489255	0.906862	-0.809342	0.0173987
Solyc06g036350.3	1.13609	4.82329e-11	0.163263	0.314608
Solyc06g036410.1	0	NA	1.24134	NA
Solyc06g036420.3	0	1	1.13623	0.353828
Solyc06g036430.3	-0.00537572	1	-2.39672	8.9525e-10
Solyc06g036440.2	-4.68033	0.0197954	-3.31382	0.0818805
Solyc06g036450.1	0	NA	-1.14055	NA
Solyc06g036460.4	0	NA	0.270825	0.97377
Solyc06g036470.3	0.489254	1	-5.66716	0.042489
Solyc06g036480.2	-1.23875	0.0907307	-8.76284	4.15144e-17
Solyc06g036490.3	-1.29267	0.116494	-9.83269	3.36992e-19
Solyc06g036500.1	NA	NA	NA	NA
Solyc06g036520.1	-0.453517	0.00261778	-0.436897	0.00102883
Solyc06g036540.1	-0.354089	0.0241729	-0.483457	0.000299267
Solyc06g036550.1	0	NA	1.20985	0.727987
Solyc06g036555.1	-1.45237	0.505448	-4.77103	0.000203618
Solyc06g036570.1	NA	NA	NA	NA
Solyc06g036580.4	0.0627472	0.944153	0.341481	0.165526
Solyc06g036590.1	-0.427286	0.427281	0.527044	0.166768
Solyc06g036600.3	0	NA	0	NA
Solyc06g036620.1	-11.3288	1.17088e-31	-9.57302	6.36629e-24
Solyc06g036630.3	-9.89316	3.76024e-29	-9.87575	4.94217e-29
Solyc06g036640.4	0.970153	0.680631	0.626705	0.2962
Solyc06g036660.1	0	NA	-0.690954	NA
Solyc06g036670.2	-2.15355	0.178556	-2.10957	0.124741
Solyc06g036690.2	-3.04157	0.309737	-0.690969	0.848992
Solyc06g036700.3	-2.39534	0.0697966	-1.5657	0.242597
Solyc06g036720.4	-0.0500254	0.989379	-0.0546479	0.755663
Solyc06g036725.1	NA	NA	NA	NA
Solyc06g036770.1	NA	NA	NA	NA
Solyc06g036780.3	-2.15589	1.53518e-30	-0.842593	3.14091e-05
Solyc06g036800.1	NA	NA	NA	NA
Solyc06g036805.1	0.489244	NA	-0.690954	NA
Solyc06g043350.1	NA	NA	NA	NA
Solyc06g043340.1	NA	NA	NA	NA
Solyc06g043280.1	NA	NA	NA	NA
Solyc06g043270.1	-0.47253	NA	0	NA
Solyc06g043260.2	0	NA	5.55747	0.0628793
Solyc06g043250.4	0.0076584	1	-3.04721	0.000173686
Solyc06g043210.1	NA	NA	NA	NA
Solyc06g043170.4	0.421282	0.0535623	0.787911	5.17346e-11
Solyc06g043160.1	0.489255	0.906862	-1.17284	0.456804
Solyc06g043150.4	0	1	2.79444	0.00393819
Solyc06g043153.1	0	NA	0	NA
Solyc06g043157.1	-0.953429	NA	-4.03611	NA
Solyc06g043140.4	-0.198946	0.870206	-0.18527	0.70425
Solyc06g043145.1	0.489244	NA	0	NA
Solyc06g043120.1	-3.95013	0.470739	-0.678807	0.921099
Solyc06g043110.1	NA	NA	NA	NA
Solyc06g150110.1	0	NA	0	NA
Solyc06g150111.1	0	NA	1.08352	NA
Solyc06g043070.4	-2.55542	0.019125	-0.559919	0.00509146
Solyc06g043060.1	-1.82527	0.217662	-0.725703	0.0380072
Solyc06g043065.1	-4.54538	0.347038	-1.15982	0.832158
Solyc06g043030.4	1.15202	5.97516e-05	0.711906	8.31609e-11
Solyc06g043035.1	0	1	-3.82348	0.0599466
Solyc06g043010.1	NA	NA	NA	NA
Solyc06g042990.1	NA	NA	NA	NA
Solyc06g042980.3	0.970153	0.663266	-0.139634	0.698366
Solyc06g042960.3	-0.655409	0.596441	0.120985	0.680954
Solyc06g042950.3	2.73291	9.07937e-13	-0.343386	0.000936463
Solyc06g042955.1	NA	NA	NA	NA
Solyc06g042940.1	NA	NA	NA	NA
Solyc06g042945.1	NA	NA	NA	NA
Solyc06g048370.3	NA	NA	NA	NA
Solyc06g150112.1	NA	NA	NA	NA
Solyc06g150113.1	NA	NA	NA	NA
Solyc06g048380.3	NA	NA	NA	NA
Solyc06g048390.3	NA	NA	NA	NA
Solyc06g048400.1	0	NA	-4.36179	NA
Solyc06g048410.4	3.75457	9.24112e-12	0.141734	0.828807
Solyc06g048420.2	0	1	4.5316	9.09988e-06
Solyc06g048430.4	1.84575	0.224062	7.25445	1.07063e-14
Solyc06g048440.3	0	NA	0.751707	NA
Solyc06g048460.2	-1.12907	0.0254657	0.713955	0.10281
Solyc06g048470.4	-0.702184	0.509646	-1.36525	6.56391e-10
Solyc06g048480.3	0.182129	0.906862	0.430949	0.000397467
Solyc06g048510.4	-0.696682	0.00280943	0.122333	0.651213
Solyc06g048520.3	-1.83673	0.00505312	-0.175573	0.489227
Solyc06g048530.4	-7.01142	4.33099e-11	-9.34507	1.91322e-40
Solyc06g048540.3	0.54911	0.262475	0.913426	9.13576e-05
Solyc06g048560.2	0.970147	NA	-1.87085	NA
Solyc06g048570.3	0	1	-1.90798	0.000668258
Solyc06g048575.1	NA	NA	NA	NA
Solyc06g048590.3	-0.117703	0.906862	-0.192995	0.122115
Solyc06g048600.3	0	1	0.707026	0.0905677
Solyc06g048610.3	0.574169	0.706369	0.272436	0.361077
Solyc06g048620.3	-0.554663	0.824548	1.59012	0.00397346
Solyc06g048630.3	-2.66779	0.0159094	0.210911	0.159884
Solyc06g048660.1	0	NA	0	NA
Solyc06g048670.4	-2.41321	0.0561014	-3.92309	8.3696e-37
Solyc06g048680.3	NA	NA	NA	NA
Solyc06g048683.1	0	NA	-0.690954	NA
Solyc06g150114.1	NA	NA	NA	NA
Solyc06g048700.1	0	NA	0.31118	NA
Solyc06g048705.1	0	NA	0	NA
Solyc06g048710.2	-4.09738	0.63343	-0.690963	0.942961
Solyc06g048713.1	NA	NA	NA	NA
Solyc06g150115.1	0	NA	4.17155	NA
Solyc06g048720.1	0	NA	-1.18587	0.757497
Solyc06g048730.3	-2.65923	4.10083e-10	-0.787091	0.0370541
Solyc06g048735.1	0	NA	0	NA
Solyc06g048740.3	0	NA	0	NA
Solyc06g048750.3	7.56621	2.19035e-12	-0.210072	0.934151
Solyc06g048770.3	0	1	1.57465	0.36666
Solyc06g048780.1	NA	NA	NA	NA
Solyc06g048790.1	9.68582	7.28135e-23	0.0769752	0.975487
Solyc06g048810.4	2.41556	0.0177815	-0.805821	6.565e-13
Solyc06g048813.1	-0.472541	0.906862	-0.605473	0.453064
Solyc06g048817.1	NA	NA	NA	NA
Solyc06g048820.1	-0.953439	0.67166	1.58837	1.52937e-06
Solyc06g048825.1	0	NA	-0.690954	NA
Solyc06g048840.3	0	NA	-2.11047	NA
Solyc06g048850.3	0.970153	0.667162	1.21636	0.42471
Solyc06g048860.3	0	NA	-0.210067	NA
Solyc06g048870.3	NA	NA	NA	NA
Solyc06g048890.4	0.00835686	1	0.0166148	0.95728
Solyc06g048900.1	0	1	0.971191	0.139331
Solyc06g048905.1	0	NA	0.751707	NA
Solyc06g048910.2	-0.47254	1	0	1
Solyc06g048920.4	8.18922	1.8669e-41	-0.427961	0.246816
Solyc06g048930.4	0.489255	0.906862	-2.5516	2.15166e-24
Solyc06g048940.4	-0.472541	0.906862	-0.0839931	0.840736
Solyc06g048943.1	-0.47253	NA	0	NA
Solyc06g048947.1	0.489244	NA	0	NA
Solyc06g048950.3	-0.41837	0.906862	1.42052	1.03536e-05
Solyc06g048960.4	-2.23651	2.55835e-07	0.28483	0.200679
Solyc06g048970.3	-0.591778	0.0079206	-0.304407	0.19982
Solyc06g048990.1	0	NA	-1.19072	NA
Solyc06g049010.2	-0.47253	NA	0	NA
Solyc06g049020.1	1.7764	4.46621e-05	-0.828807	0.0665914
Solyc06g049030.4	-1.42577	0.509927	2.78222	0.00159412
Solyc06g049033.1	0	NA	0	NA
Solyc06g049037.1	-3.52483	NA	0	1
Solyc06g049040.4	-1.40498	0.435599	-1.38912	0.00159329
Solyc06g049050.3	0.0998956	1	-2.59565	4.49553e-05
Solyc06g049060.3	3.42723	2.19515e-14	-1.12593	3.43582e-07
Solyc06g049070.3	0.351846	0.664472	-0.615467	0.000496593
Solyc06g049080.3	2.39843	4.1017e-64	0.0679241	0.697886
Solyc06g049090.3	1.08528	0.0187952	-0.880912	0.0484447
Solyc06g050110.2	-3.16658	0.00429219	-3.96698	0.00375033
Solyc06g050120.3	0.847246	0.000930299	0.134779	0.579973
Solyc06g050130.3	-3.90625	0.000122087	-0.304241	0.313242
Solyc06g050135.1	NA	NA	NA	NA
Solyc06g050140.1	0	NA	-0.634819	NA
Solyc06g050160.4	0	1	6.27689	2.23737e-11
Solyc06g050170.4	1.371	0.0491974	-0.84358	0.000483654
Solyc06g050180.3	0	1	0	1
Solyc06g050200.2	0	NA	0	NA
Solyc06g050210.3	-0.627098	1.20252e-05	0.154838	0.153094
Solyc06g050220.4	-0.349114	0.233451	1.26279	4.058e-08
Solyc06g050225.1	-4.30103	1.01893e-05	-0.196182	0.531575
Solyc06g050230.4	0.679242	0.0301579	-0.193943	0.385069
Solyc06g050240.1	NA	NA	NA	NA
Solyc06g050250.1	2.84406	0.0141595	1.14197	3.49558e-05
Solyc06g050260.1	-4.4971	0.44872	-0.690965	0.927841
Solyc06g050270.1	0	NA	4.25807	0.156447
Solyc06g050280.1	0	NA	-3.90055	NA
Solyc06g050290.1	0.970149	NA	-1.70044	NA
Solyc06g050293.1	-4.03051	0.653541	-0.690962	0.944197
Solyc06g050297.1	0.489255	0.906862	-0.215074	0.614643
Solyc06g050300.3	-2.20677	0.00352285	-0.120376	0.593428
Solyc06g050303.1	-0.953439	0.666159	-0.133359	0.580933
Solyc06g050307.1	0	NA	0	NA
Solyc06g050310.3	-1.18761	0.000406361	0.767274	0.00560624
Solyc06g050330.1	0	NA	1.61353	0.693114
Solyc06g050340.3	4.60792	1.22122e-06	8.42839	4.59955e-22
Solyc06g050350.3	-2.50533	0.000212	3.90636	7.56116e-76
Solyc06g050360.3	8.52683	4.77411e-22	5.3737	2.75636e-09
Solyc06g050370.1	-2.38375	0.00840823	-1.21494	0.00268917
Solyc06g050375.1	-2.88678	0.0268997	-6.46938	9.69931e-10
Solyc06g050400.3	-0.472541	0.924981	-5.80017	1.80459e-05
Solyc06g050430.3	1.50159	0.559825	-1.76454	0.331856
Solyc06g050440.3	0	1	0.204681	0.919592
Solyc06g050450.1	NA	NA	NA	NA
Solyc06g050460.2	0	NA	0	NA
Solyc06g050470.1	NA	NA	NA	NA
Solyc06g050480.1	-0.47253	NA	0	NA
Solyc06g050490.1	0	NA	0	NA
Solyc06g050500.2	-0.556578	0.565357	-0.557584	0.401334
Solyc06g050510.3	0.0307199	0.961139	1.83706	8.71846e-54
Solyc06g050520.3	0	1	-0.845424	0.170812
Solyc06g050530.3	0	NA	-0.294801	NA
Solyc06g050540.1	NA	NA	NA	NA
Solyc06g050550.4	-0.99479	0.000552098	0.0232933	0.920342
Solyc06g050560.3	0	1	2.95964	0.0124813
Solyc06g050565.1	2.62451	1.86202e-05	3.41923	5.07053e-08
Solyc06g050570.3	0.19773	0.741219	-1.04356	0.00137961
Solyc06g050590.3	-0.759488	0.0310513	1.06309	0.000162404
Solyc06g050600.4	-3.36952	0.0124645	-0.932935	0.333542
Solyc06g050610.3	-2.99363	0.0422985	-0.0626099	0.979437
Solyc06g050620.3	-1.55526	0.00014724	-0.301926	0.352465
Solyc06g050630.3	-2.18048	9.26431e-10	-2.32684	4.67619e-11
Solyc06g050640.1	0	1	-1.8691	0.195444
Solyc06g150116.1	NA	NA	NA	NA
Solyc06g050690.3	1.54516	0.0993127	-1.01939	0.277355
Solyc06g050710.4	-0.990264	0.286708	-1.49839	0.000641735
Solyc06g050720.3	1.33275	1.3642e-14	0.21337	0.206734
Solyc06g050730.4	-1.45277	5.42274e-07	-0.216861	0.0357054
Solyc06g050740.1	0	1	-2.82286	0.115867
Solyc06g050760.1	0.00225967	1	-1.20174	0.00432492
Solyc06g050770.3	1.01538	5.36468e-14	-0.956572	9.44721e-14
Solyc06g050780.1	NA	NA	NA	NA
Solyc06g050790.3	-0.112778	0.859413	-0.504527	0.0379152
Solyc06g050800.4	0.489255	0.915227	0.616676	0.604943
Solyc06g050810.3	1.79759	0.286993	-0.942988	0.157243
Solyc06g050820.3	-3.37174	0.00277267	-7.64078	9.89139e-16
Solyc06g050825.1	0	NA	0	NA
Solyc06g050830.2	3.87107	0.000450699	5.09442	5.73958e-07
Solyc06g150117.1	NA	NA	NA	NA
Solyc06g050837.1	5.20694	3.52639e-08	1.94377	5.31177e-08
Solyc06g050840.3	0	1	1.65681	0.271402
Solyc06g050850.1	0	NA	0	1
Solyc06g050860.3	0	1	-0.143932	0.957286
Solyc06g050870.3	0	NA	-0.775408	NA
Solyc06g050880.3	1.71958	0.0965711	0.140977	0.534217
Solyc06g050890.1	0.489254	NA	2.38557	0.248939
Solyc06g050900.3	0.489255	0.906862	-3.65843	0.00110202
Solyc06g050910.1	-0.472541	0.906862	0.595031	0.454866
Solyc06g050920.4	0.489255	0.906862	-0.0761763	0.967178
Solyc06g050925.1	-0.47253	NA	-0.690954	NA
Solyc06g050930.3	-1.35455	0.00679288	-1.94158	2.90454e-11
Solyc06g050950.3	1.40294	NA	-1.47634	NA
Solyc06g050980.3	1.07771	4.76953e-05	0.000122661	1
Solyc06g050990.3	0.242046	0.248951	0.136802	0.49145
Solyc06g051000.2	0.866396	0.00799377	-1.42782	0.006078
Solyc06g051010.1	-2.90003	1.75535e-18	0.378042	0.127425
Solyc06g051020.2	0.128102	0.915325	1.4143	1.79555e-09
Solyc06g051030.3	-1.56008	0.213517	0.81345	6.33744e-05
Solyc06g051040.4	-2.33071	0.000340389	0.576956	0.518268
Solyc06g051060.4	0	1	0	1
Solyc06g051070.2	NA	NA	NA	NA
Solyc06g051080.4	-1.82825	7.17403e-05	-0.0768331	0.920207
Solyc06g051090.3	1.67311	0.0310431	2.67581	0.0184715
Solyc06g051100.1	2.2753	0.408241	0.21976	0.961434
Solyc06g051120.4	0.920198	0.00188443	-0.0701391	0.788638
Solyc06g051130.1	-0.472541	0.906862	0.284115	0.595608
Solyc06g051140.4	-3.63071	0.180949	-1.97202	0.482937
Solyc06g051150.1	NA	NA	NA	NA
Solyc06g051160.4	-1.45024	0.31893	-1.22699	6.64874e-06
Solyc06g051190.3	-3.49992	0.00127311	0.766912	0.091316
Solyc06g051200.3	-2.03203	0.114149	-0.263313	0.608109
Solyc06g051210.3	-0.0495769	0.906862	0.308986	0.011502
Solyc06g051220.1	NA	NA	NA	NA
Solyc06g051230.4	1.45247	0.00363281	0.0909697	0.780533
Solyc06g051240.1	0	NA	2.08576	0.641736
Solyc06g051250.1	0	1	1.80295	0.0197427
Solyc06g051260.4	0	1	3.77091	5.71063e-21
Solyc06g051270.3	-0.856303	0.676576	0.854064	6.01093e-07
Solyc06g051300.3	-0.953439	0.696937	-0.992819	0.167639
Solyc06g051310.3	-1.77947	5.97747e-24	-0.115032	0.607905
Solyc06g051320.3	6.36231	1.03984e-09	0.113833	0.922731
Solyc06g051330.1	0	NA	6.30626	0.0898913
Solyc06g051335.1	0	NA	0	1
Solyc06g051350.4	-0.472541	0.906862	0.688027	0.395495
Solyc06g051360.3	0.970153	0.667812	-1.91999	9.61596e-09
Solyc06g051370.1	NA	NA	NA	NA
Solyc06g051380.3	-1.39885	4.38578e-11	-2.09348	1.07003e-24
Solyc06g051400.3	0.363902	0.603089	-0.973695	0.0336149
Solyc06g051410.4	-5.52181	1.53709e-66	-1.00985	2.17267e-11
Solyc06g051420.3	-0.722457	0.000208605	-0.230229	0.04521
Solyc06g051425.1	-6.95119	4.60147e-44	0.954731	1.82539e-07
Solyc06g051440.4	-1.04798	0.000836184	0.278478	0.433869
Solyc06g051450.2	-0.390687	0.301265	0.314173	0.309093
Solyc06g051460.4	3.52465	0.000921563	2.57795	6.0553e-12
Solyc06g051510.2	-0.940572	0.662756	-0.585251	3.21668e-05
Solyc06g051520.3	1.58814	1.38437e-09	-2.30972	3.29119e-139
Solyc06g051525.1	0	NA	-0.690954	NA
Solyc06g051540.4	1.45314	0.416347	0.0318033	0.975487
Solyc06g051550.4	-2.69664	NA	-1.41993	0.901029
Solyc06g051570.4	-1.30682	1.21203e-11	0.583678	3.64938e-05
Solyc06g051575.1	0	1	5.47743	0.000134901
Solyc06g051600.2	0	NA	0	NA
Solyc06g051610.1	-0.47253	NA	-0.210067	NA
Solyc06g051620.3	-0.921997	9.83659e-05	0.119218	0.686497
Solyc06g051630.5.1	0.150144	0.777336	1.84416	4.37528e-13
Solyc06g051650.4	3.09524	9.1299e-45	0.540711	0.00167018
Solyc06g051660.1	-4.98305	1.85766e-40	-0.403109	0.136717
Solyc06g051680.1	0	1	-0.258328	0.777624
Solyc06g051720.3	-2.92282	1.05939e-18	-0.169934	0.493744
Solyc06g051730.4	0.151768	0.738404	-1.09471	7.03122e-06
Solyc06g051740.1	2.9936	5.51436e-10	-0.420368	0.00756249
Solyc06g051750.3	-0.756202	0.115487	-0.200577	0.710193
Solyc06g051760.3	0.322142	0.40234	0.44415	0.00213593
Solyc06g051770.1	0	NA	0	NA
Solyc06g051780.2	1.53796	1.09235e-07	0.406816	0.0276556
Solyc06g051790.4	1.51379	1.4362e-10	-0.25372	0.00460581
Solyc06g051793.1	NA	NA	NA	NA
Solyc06g051797.1	NA	NA	NA	NA
Solyc06g051800.3	0	1	-0.220282	0.841706
Solyc06g051810.4	0.696187	0.149631	1.11567	2.90785e-18
Solyc06g051820.4	9.88743	2.32248e-26	7.89918	3.51609e-35
Solyc06g051830.3	-0.464814	0.764851	-3.52855	5.80893e-07
Solyc06g051840.1	0	1	1.96835	0.15844
Solyc06g051850.2	0	NA	0	1
Solyc06g051860.3	0	1	0.270826	0.933963
Solyc06g084760.3	0	NA	0	NA
Solyc06g084770.2	0.970153	0.747175	-0.529582	0.744561
Solyc06g051900.3	1.02817	0.00282172	1.32434	9.03894e-26
Solyc06g051910.3	5.01301	0.00015209	3.07489	0.0320544
Solyc06g051920.4	1.28997	0.0323228	1.55762	4.54678e-30
Solyc06g051930.3	1.5237	6.0561e-06	-1.34965	8.94445e-06
Solyc06g051940.4	-0.459367	0.907611	-1.95287	0.00128978
Solyc06g051950.4	-2.31107	0.0124343	-2.51067	8.57468e-08
Solyc06g051960.3	2.09179	5.54477e-10	1.0018	2.77104e-07
Solyc06g051970.3	0.289229	0.674219	-1.48768	0.000203167
Solyc06g051980.4	0.334005	0.565229	-0.815135	0.0419342
Solyc06g051990.4	2.32711	1.16944e-22	-3.61986	4.08797e-70
Solyc06g052000.1	0.470938	0.906862	-1.13817	0.461253
Solyc06g052010.2	0.306249	0.906862	-0.309489	0.766765
Solyc06g052020.2	1.44243	0.425108	-0.510597	0.326218
Solyc06g052030.3	1.60162	0.000561368	0.435271	0.000902258
Solyc06g052040.4	0.94208	0.228426	-2.43948	0.000151755
Solyc06g052045.1	1.72177	NA	-0.690954	NA
Solyc06g052050.4	1.03942	0.466054	-1.05458	0.127412
Solyc06g052060.3	0.238618	0.596252	-1.8084	9.73327e-11
Solyc06g052070.3	-2.26252	0.00274059	0.386251	0.0862038
Solyc06g052080.4	-0.794291	0.00370997	-0.53198	0.000118464
Solyc06g052085.1	0.52926	NA	1.54424	NA
Solyc06g052100.3	0	NA	0	NA
Solyc06g052110.1	0.489244	NA	0.751707	NA
Solyc06g052115.1	0.489244	NA	0.27082	NA
Solyc06g052130.2	0	NA	0.27082	NA
Solyc06g052140.3	NA	NA	NA	NA
Solyc06g052143.1	6.47863	3.23244e-34	2.02697	0.0525123
Solyc06g052145.1	1.01832	0.0482499	-2.31237	0.0546272
Solyc06g052147.1	0	NA	0.27082	NA
Solyc06g053140.3	-1.78593	0.162128	-1.20122	0.00670282
Solyc06g053150.1	0.829208	0.108076	0.365159	0.119515
Solyc06g053160.3	-0.861252	2.62169e-07	-0.903511	6.05793e-08
Solyc06g053170.4	-2.14043	0.107628	-0.621933	0.00610606
Solyc06g053180.4	1.34778	1.64682e-05	-0.591111	0.00851373
Solyc06g053190.3	-0.0246206	1	0.0707057	0.774003
Solyc06g053195.1	-6.04192	0.00217475	-4.08177	0.0447905
Solyc06g053200.3	0.673889	0.133893	-0.682874	4.06101e-06
Solyc06g053210.4	5.1028	3.33807e-11	-0.32201	0.57636
Solyc06g053220.3	NA	NA	NA	NA
Solyc06g053230.4	0.20323	0.707554	-1.56265	2.53425e-07
Solyc06g053250.2	2.49087	7.3302e-07	-1.17523	0.148011
Solyc06g053260.1	4.16247	0.00170022	-8.16536	7.02203e-20
Solyc06g053290.1	0.489255	0.906971	-0.967922	0.219868
Solyc06g053300.3	-0.213824	0.958734	-0.367928	0.0311636
Solyc06g053310.3	0.273712	0.34846	-0.51672	0.0114005
Solyc06g053320.4	-0.505819	0.00214208	0.318449	0.0228489
Solyc06g053330.4	2.80066	5.02126e-10	0.035022	0.897529
Solyc06g053340.3	-0.833942	0.0160133	0.838828	7.64318e-05
Solyc06g053350.3	-1.13268	1.33697e-06	-1.02211	1.75946e-05
Solyc06g053360.4	-0.00260845	1	-2.16558	3.32018e-34
Solyc06g053370.3	-1.40734	6.08442e-15	-0.0378732	0.873044
Solyc06g053375.1	-0.984243	NA	0.751722	0.846486
Solyc06g053380.3	0	1	0.914724	0.0667189
Solyc06g053385.2	-0.410735	0.250938	-0.527112	0.00293416
Solyc06g053387.1	0	NA	0.751707	NA
Solyc06g053390.4	0.456602	0.662302	-3.1758	1.68291e-06
Solyc06g053400.3	-0.257747	0.53799	0.191441	0.350367
Solyc06g053410.1	1.30881	0.525197	0.0798356	0.965926
Solyc06g053420.4	-1.58114	0.00130053	-2.06113	6.46149e-05
Solyc06g053430.4	-0.358061	0.0589799	-0.0339974	0.880688
Solyc06g053440.3	-0.472541	0.906862	-0.0261423	1
Solyc06g053450.4	0.141388	0.983471	0.467855	0.0169583
Solyc06g053460.3	-1.11746	0.0407514	-0.736961	0.00134485
Solyc06g053470.3	-0.89564	0.31469	0.131183	0.417211
Solyc06g053480.3	-2.48006	0.00860288	-0.321523	0.306755
Solyc06g053490.4	2.12235	7.61523e-06	-0.260503	0.510258
Solyc06g053510.3	1.25663	NA	0	NA
Solyc06g053520.4	0	NA	-0.690954	NA
Solyc06g053530.3	0.839412	0.000218062	0.217957	0.380099
Solyc06g053540.3	0	1	-2.66908	0.0611696
Solyc06g053550.3	-2.29611	1.36182e-05	-1.6628	2.29868e-11
Solyc06g053560.4	-1.45339	6.15313e-20	0.510046	0.000417548
Solyc06g053570.2	-0.13019	0.885872	0.979436	0.000183266
Solyc06g053580.2	-0.217644	0.550612	0.697714	5.17241e-05
Solyc06g053590.4	0.184992	0.680093	0.19573	0.493258
Solyc06g053600.4	-0.341884	0.680745	0.39881	0.281147
Solyc06g053610.3	-2.43307	0.0614255	1.7288	3.12069e-05
Solyc06g053620.4	-2.52472	0.0214252	0.0394496	0.959027
Solyc06g053630.3	0.0138931	1	0.469495	4.76943e-08
Solyc06g053640.1	0.489255	0.906862	4.3195	1.97088e-17
Solyc06g053650.3	-0.47253	NA	0	NA
Solyc06g053660.3	4.47777	1.24391e-17	0.505311	4.75345e-05
Solyc06g053665.1	0	1	-1.1605	0.782598
Solyc06g053670.1	1.73466	2.01346e-07	-0.91518	0.00553968
Solyc06g053690.3	-3.67689	0.00184042	-4.21842	0.000139532
Solyc06g053695.1	-3.3522	0.00581008	-4.61762	4.38678e-05
Solyc06g053700.1	-0.000108357	1	0.837447	0.00170104
Solyc06g053710.3	-0.153185	0.738249	-0.27783	0.299346
Solyc06g053720.3	0	NA	0	NA
Solyc06g053730.1	2.97574	0.0279284	5.91381	2.82482e-07
Solyc06g053740.4	0.589485	0.00355668	0.939024	7.13385e-08
Solyc06g053750.3	-0.367806	0.367753	-0.262849	0.476669
Solyc06g053760.3	0.937661	0.316809	1.79198	0.0517987
Solyc06g053770.4	-3.2615	8.45344e-10	-2.5361	4.50933e-49
Solyc06g053780.4	0.440653	0.0169683	0.712285	5.06111e-05
Solyc06g053785.1	0.489255	0.906862	0.251754	0.769434
Solyc06g053790.3	-0.18595	0.245252	-0.188314	0.183719
Solyc06g053800.3	3.22865	2.89689e-65	-0.649745	7.62281e-12
Solyc06g150118.1	3.39995	0.00304451	1.59961	0.0774665
Solyc06g053810.3	-0.458677	0.906862	0.642884	0.0120836
Solyc06g053820.4	0.201446	0.61479	-0.445288	0.0684696
Solyc06g053830.3	0.383629	0.828657	-1.12905	0.0131115
Solyc06g053840.3	2.88246	0.0126122	-1.08969	0.0237472
Solyc06g053850.4	1.37678	0.0546266	0.494406	0.241435
Solyc06g053860.3	-0.352645	0.550469	0.0205688	0.957133
Solyc06g053870.4	0	1	-1.18358	0.347138
Solyc06g053880.1	0	NA	0	NA
Solyc06g053890.1	0	NA	0	NA
Solyc06g053900.4	-0.472541	0.950132	0	1
Solyc06g053910.4	-1.66463	0.249129	0.0588124	0.891173
Solyc06g053920.4	0	1	0.480199	0.0122216
Solyc06g053930.3	0	1	-1.69638	0.00722767
Solyc06g053940.1	NA	NA	NA	NA
Solyc06g053950.3	0.970153	0.664942	0.731552	0.0135091
Solyc06g053960.3	0.970153	0.664472	1.10505	3.7965e-05
Solyc06g053970.4	0	1	-0.690969	0.850067
Solyc06g053980.3	0.489255	0.906862	-0.642594	0.106428
Solyc06g053990.1	1.45308	0.155434	-2.0458	0.0241565
Solyc06g054000.1	-0.831925	0.46928	-4.3155	8.05968e-08
Solyc06g054010.3	4.08867	5.8213e-07	1.42616	1.75267e-10
Solyc06g054020.3	-1.42606	0.000928853	0.0252271	0.958812
Solyc06g054030.2	0	NA	-2.04569	NA
Solyc06g054040.1	NA	NA	NA	NA
Solyc06g054050.3	-0.47253	NA	0.27082	NA
Solyc06g054060.1	-0.47253	NA	-1.78185	NA
Solyc06g054070.3	0.489255	0.906862	0.841026	0.00139385
Solyc06g054080.3	-1.1522	0.127682	-0.527002	0.00713181
Solyc06g054090.2	-0.953439	0.667817	-0.751085	0.013073
Solyc06g054100.2	0	1	2.0898	0.166331
Solyc06g054110.3	0	NA	1.70051	NA
Solyc06g054120.2	0.819381	0.00170841	0.270897	0.298216
Solyc06g054130.1	-0.472541	0.906862	-2.31247	2.22557e-07
Solyc06g054140.4	0.821551	0.00116153	-0.364225	0.0773155
Solyc06g054150.1	1.09521	0.0109325	-2.26139	1.20712e-09
Solyc06g054160.2	0	NA	0.751707	NA
Solyc06g054170.1	NA	NA	NA	NA
Solyc06g054180.1	NA	NA	NA	NA
Solyc06g054185.1	NA	NA	NA	NA
Solyc06g054190.1	NA	NA	NA	NA
Solyc06g054195.1	-0.47253	NA	0	NA
Solyc06g054200.3	-0.47253	NA	0	NA
Solyc06g054210.1	-0.47253	NA	0	NA
Solyc06g054220.2	0	1	6.96936	8.99065e-15
Solyc06g054230.4	1.93842	1.91671e-07	1.64957	0.0875704
Solyc06g054240.3	-0.770638	0.439893	1.14413	0.0929711
Solyc06g054250.4	0.555285	0.0857209	0.233297	0.433751
Solyc06g054260.1	-0.948773	0.150587	-0.564299	0.337988
Solyc06g054270.3	0.0425447	1	-3.00181	0.00017058
Solyc06g054280.1	0	NA	-0.747426	NA
Solyc06g054290.3	-0.953439	0.703059	5.09139	2.67252e-07
Solyc06g054300.1	0	NA	0	NA
Solyc06g054310.1	0	1	-0.160604	0.899986
Solyc06g150119.1	-3.42828	0.000243815	0.972597	3.06135e-08
Solyc06g054315.1	-2.65253	0.0339273	0.52868	0.310051
Solyc06g150120.1	-0.47253	NA	0	NA
Solyc06g054320.1	2.98114	0.013836	3.24875	1.92834e-05
Solyc06g054330.3	-1.83252	4.9519e-20	-0.400511	0.00145247
Solyc06g054360.2	8.0586	4.72174e-20	7.99186	9.63799e-20
Solyc06g054370.2	0	1	1.88259	0.518787
Solyc06g054380.4	3.92171	9.67813e-37	-0.0663805	0.785165
Solyc06g054390.3	-1.65385	0.259697	0.460607	0.277958
Solyc06g054400.3	3.76292	2.94889e-23	-0.168618	0.478505
Solyc06g054410.4	2.09608	5.00898e-08	0.762239	5.1171e-06
Solyc06g054420.3	-0.820345	0.0112392	0.170013	0.552387
Solyc06g054430.1	-0.694568	0.241542	-0.581039	0.0140015
Solyc06g054440.2	-0.0402077	1	-0.353264	0.0769473
Solyc06g054450.3	1.8693	2.01995e-21	2.6693	1.13372e-61
Solyc06g054460.1	1.35778	0.415921	6.2447	1.47894e-11
Solyc06g054470.1	0.0931293	0.998848	-1.5062	0.00301769
Solyc06g054480.3	0.747911	0.0411133	-1.32087	9.43096e-05
Solyc06g054490.3	0.00835686	1	1.28743	0.0011283
Solyc06g054500.1	-5.15246	0.000174951	-2.82784	0.0681533
Solyc06g054510.4	4.07746	3.60077e-60	1.226	6.08523e-09
Solyc06g054520.2	-9.24875	3.78256e-28	-8.2112	7.76342e-14
Solyc06g054530.3	-2.0611	7.14113e-07	1.32042	2.13755e-08
Solyc06g054540.3	-0.0566741	1	1.08518	0.100968
Solyc06g054550.3	9.74319	1.61212e-29	8.09122	8.42577e-34
Solyc06g054560.3	0.141637	0.886151	-1.49865	1.98973e-06
Solyc06g054570.1	0	NA	0	1
Solyc06g054580.4	-2.30407	2.97108e-17	0.0677858	0.746419
Solyc06g054590.3	-1.70928	3.13415e-11	0.0660156	0.754781
Solyc06g054600.2	0.334951	0.912517	0.592654	0.00373141
Solyc06g054610.2	-0.458566	0.906862	0.395706	0.209476
Solyc06g054620.4	1.69214	0.197793	-0.0185368	0.964773
Solyc06g054630.3	0	NA	1.10687	NA
Solyc06g054640.2	0	1	-2.26707	0.00940614
Solyc06g054650.3	0.36274	1.86126e-06	0.0159183	0.866345
Solyc06g054660.1	0	NA	-1.05614	0.809763
Solyc06g054670.2	-0.953439	0.685824	-7.12609	1.60374e-12
Solyc06g054680.2	0	1	-1.16183	0.707757
Solyc06g054685.1	-0.472541	0.906971	-2.48579	0.0517182
Solyc06g059710.3	-3.08955	0.00266	-1.98898	0.000724057
Solyc06g059720.3	0.35621	0.907344	-9.82249	6.75519e-19
Solyc06g059730.3	0	1	0.751723	0.726146
Solyc06g059740.4	-0.472541	0.919882	-2.5798	0.00752875
Solyc06g059750.3	0.478234	0.906862	0.0870761	0.735092
Solyc06g059760.3	0.773472	0.175036	0.504798	0.00179202
Solyc06g059770.2	0	NA	0.27082	NA
Solyc06g059780.1	0	1	-1.66243	0.512825
Solyc06g059790.4	0	NA	3.30226	NA
Solyc06g059800.3	0.343886	0.803923	1.05535	0.0411485
Solyc06g059810.1	0.384253	0.620363	0.573093	0.299397
Solyc06g059820.1	0.414408	0.681176	-1.92802	0.00913139
Solyc06g059830.3	NA	NA	NA	NA
Solyc06g059840.4	4.24208	5.34627e-06	2.51535	2.89535e-07
Solyc06g059850.2	0	NA	4.32561	0.0417202
Solyc06g059860.3	0.489255	0.907283	2.57669	0.000414851
Solyc06g059870.1	0	1	6.24756	2.12685e-22
Solyc06g059880.3	-0.47254	1	6.94264	0.0140865
Solyc06g059930.4	7.07003	1.61552e-25	3.78009	4.8472e-09
Solyc06g059960.4	0.258398	0.322679	0.269037	0.215876
Solyc06g059970.4	-2.79779	0.0236576	2.73851	8.33189e-07
Solyc06g059980.3	-2.90226	1.04611e-30	-0.188159	0.373381
Solyc06g059990.4	0	1	-0.690965	0.927841
Solyc06g150121.1	-0.953438	0.830675	-0.69097	0.791297
Solyc06g060010.4	-3.96436	0.00703755	-0.728458	0.590903
Solyc06g060015.1	-0.472541	0.908622	2.48647	0.00177231
Solyc06g060050.1	-2.14238	0.114282	0.916608	0.0335
Solyc06g060060.4	0.988544	0.0661399	0.750388	0.0966406
Solyc06g060070.3	0.0340596	1	-3.88526	4.94707e-09
Solyc06g060080.2	1.88269	2.50909e-23	0.207003	0.313376
Solyc06g060090.3	0.913387	1.24757e-12	0.191583	0.176453
Solyc06g060100.3	0.303705	0.0888341	1.36259	5.44031e-19
Solyc06g060105.1	-0.47253	NA	0	NA
Solyc06g060110.3	0.00835686	1	-0.645542	0.354234
Solyc06g060120.3	0.127765	0.884265	0.214772	0.539297
Solyc06g060130.4	1.27947	0.211265	0.0271465	0.916673
Solyc06g060140.4	0.552738	0.0358629	-0.666106	0.0208306
Solyc06g060150.3	3.37027	4.05068e-08	0.798474	0.0548681
Solyc06g060160.3	0.907393	0.0081467	-0.342485	0.377808
Solyc06g060170.3	-1.39258	2.45643e-10	-0.624663	0.007512
Solyc06g060180.3	-0.953417	NA	0	NA
Solyc06g060190.3	-0.953439	0.742527	-2.06603	0.205044
Solyc06g060195.1	0	NA	0.751707	NA
Solyc06g060200.2	0	NA	-0.690954	NA
Solyc06g060210.1	0	NA	1.46392	0.275193
Solyc06g060215.1	0	1	-5.8894	3.64004e-10
Solyc06g060230.3	0.00839305	1	-0.972512	0.00355201
Solyc06g060240.1	0.758318	0.000214154	-3.97055	8.75769e-33
Solyc06g060250.3	0.157273	0.880134	-1.37588	1.11673e-05
Solyc06g060260.3	-1.97513	7.22899e-10	-0.503196	0.0511757
Solyc06g060270.4	2.48898	1.47036e-06	0.55271	0.302213
Solyc06g060290.4	-0.57014	0.172261	0.391931	0.261959
Solyc06g060300.1	4.30682	1.70582e-05	0.303789	0.432092
Solyc06g060310.3	2.5966	0.00159369	-0.786117	0.158626
Solyc06g060320.4	-1.30281	0.471462	1.66976	0.0679708
Solyc06g060330.1	NA	NA	NA	NA
Solyc06g060340.3	-2.13533	0.0481736	0.0947465	0.900077
Solyc06g060350.4	0.904594	0.0116151	0.619619	0.000961375
Solyc06g060360.3	2.83745	0.0335739	0.685584	0.478323
Solyc06g060370.3	-1.709	1.06552e-24	-0.620761	0.000230848
Solyc06g060380.3	0.465635	0.583558	1.43359	0.000148014
Solyc06g060390.3	0.477522	0.719775	0.129735	0.495694
Solyc06g060400.3	1.69863	2.12828e-06	-0.0270765	0.930369
Solyc06g060410.3	0.440615	0.462558	1.96202	2.30135e-07
Solyc06g060420.3	0.931223	1.87577e-08	-0.0722185	0.687491
Solyc06g150122.1	0	NA	-1.81055	NA
Solyc06g060430.1	0.489244	NA	-0.690954	NA
Solyc06g060440.2	-2.15233	0.000217104	-8.11837	1.1033e-19
Solyc06g060445.1	0	NA	-0.690954	NA
Solyc06g060450.3	0.489255	0.906862	1.48882	0.0630404
Solyc06g060460.3	4.1733	3.42244e-28	0.866978	1.06888e-06
Solyc06g060470.1	0	NA	0	NA
Solyc06g060480.1	-0.472986	0.74091	-3.00563	0.0171282
Solyc06g060490.3	-1.71117	0.158291	0.137465	0.668564
Solyc06g060500.1	0	NA	-0.210067	NA
Solyc06g060510.2	-0.469999	0.906862	-0.0855113	0.931036
Solyc06g060520.1	4.38335	6.22804e-08	-0.424287	0.445295
Solyc06g060530.1	0	1	-1.58766	0.118954
Solyc06g060540.3	-1.07772	0.000874891	0.99879	0.00144958
Solyc06g060550.3	-0.742673	8.63489e-06	-0.70772	4.40542e-05
Solyc06g060560.3	0.489255	0.906862	0.546528	0.429954
Solyc06g060570.3	8.78549	4.10822e-18	2.56875	0.000100795
Solyc06g060580.3	1.65341	0.150928	-0.210072	0.939368
Solyc06g060590.3	0	1	-5.03749	0.0049498
Solyc06g060600.3	1.80845	4.09259e-16	0.654297	0.00657795
Solyc06g060610.2	-0.98546	1.18141e-13	-0.0467807	0.797203
Solyc06g060620.4	-0.538194	0.838958	1.80491	4.00764e-06
Solyc06g060623.1	0	NA	6.50502	0.0765442
Solyc06g060627.1	0	NA	4.66755	NA
Solyc06g060630.1	-0.10803	1	-3.94017	2.74539e-09
Solyc06g060640.1	0	1	7.02872	4.01506e-06
Solyc06g060650.1	0	1	0	1
Solyc06g060660.1	0	1	0	1
Solyc06g060670.4	1.46615	0.298744	1.46825	3.79807e-22
Solyc06g060675.1	0	1	-1.74158	0.000448045
Solyc06g060680.2	-0.472541	0.908642	-3.98729	4.27491e-07
Solyc06g060690.3	0.489255	0.906862	0.0565048	0.970803
Solyc06g060700.1	5.26593	5.80384e-07	-1.68787	0.0052766
Solyc06g060710.4	-0.953439	0.675367	-4.33614	9.29567e-25
Solyc06g060720.3	0.0138635	1	0.238914	0.222744
Solyc06g060730.3	1.47513	6.58569e-20	0.475594	0.00129141
Solyc06g060735.1	0	1	3.88622	0.000725174
Solyc06g060740.3	-0.472541	0.906862	4.5043	8.27518e-19
Solyc06g060750.3	-3.06333	7.95416e-13	1.71098	1.35058e-30
Solyc06g060760.3	-0.472541	0.907611	1.97589	0.00255659
Solyc06g060770.3	-2.12036	0.161612	-0.498123	0.474291
Solyc06g060780.4	-10.0717	2.66096e-31	0.856783	1.09349e-08
Solyc06g060785.1	3.23081	1.4198e-06	-1.14032	0.0362798
Solyc06g060790.1	-2.99422	2.08014e-23	-0.282452	0.127169
Solyc06g060800.4	4.22183	2.83907e-09	-1.48924	2.43934e-30
Solyc06g060810.3	3.04698	9.81236e-70	0.645965	3.22604e-13
Solyc06g060820.2	0	1	1.15337	2.61354e-06
Solyc06g060830.3	-0.861205	0.710408	-0.185095	0.820313
Solyc06g060840.1	-0.92186	NA	-1.43283	0.698355
Solyc06g060850.3	-1.61201	5.19663e-15	-1.29343	1.89231e-24
Solyc06g060860.2	-0.472541	0.906862	1.54342	0.0238481
Solyc06g060870.1	1.46615	0.467847	1.11435	0.245061
Solyc06g060880.4	0	1	-0.597299	0.423751
Solyc06g060885.1	0	1	0.705606	0.270921
Solyc06g060890.4	-4.66687	5.07796e-07	0.621987	0.00224963
Solyc06g060900.1	-0.47253	NA	0	NA
Solyc06g060910.2	0.671203	0.00163779	-1.35418	4.05397e-10
Solyc06g060920.3	2.6954	7.5485e-30	-0.0948761	0.489428
Solyc06g060930.1	-5.32948	0.00595705	-2.44587	0.266601
Solyc06g060940.2	-0.79761	0.149544	-1.8096	1.11065e-22
Solyc06g060950.1	-0.81384	0.659644	0.487631	0.523911
Solyc06g060955.1	0.402024	0.367038	-0.287386	0.405788
Solyc06g060960.3	-0.27413	0.362989	-0.791803	0.000480733
Solyc06g060970.2	-1.91628	0.166627	3.39701	6.55301e-14
Solyc06g060980.3	NA	NA	NA	NA
Solyc06g060990.4	1.59591	3.68227e-08	-0.484247	0.00477183
Solyc06g061000.3	0.192603	0.529724	0.575288	0.0067096
Solyc06g061005.1	0.489254	1	5.38629	0.0362159
Solyc06g061010.4	-0.976626	0.589579	1.84796	4.64993e-06
Solyc06g061015.1	-0.953417	NA	-0.690954	NA
Solyc06g061020.3	1.82094	1.22091e-13	-0.686298	0.0079268
Solyc06g061023.1	-0.472541	0.906862	-0.385168	0.443464
Solyc06g061027.1	-1.81814	0.233248	4.11672	4.95473e-19
Solyc06g061030.3	1.50623	4.58918e-05	-0.490221	0.0326149
Solyc06g061040.4	0.0672261	1	-1.08495	0.112432
Solyc06g061050.4	0.183963	0.791687	0.391145	0.140209
Solyc06g061070.3	-0.645375	0.663273	0.874751	0.0878473
Solyc06g061080.3	0	1	-1.40092	0.161579
Solyc06g061090.3	0	1	0.383338	0.563519
Solyc06g061100.4	0.884374	0.671456	-3.55967	1.22354e-45
Solyc06g061110.2	0.00835685	1	-4.50868	0.00703521
Solyc06g061120.4	1.72251	7.56797e-08	0.540339	0.00152235
Solyc06g061130.4	2.40758	0.0200706	1.28765	1.63704e-10
Solyc06g061140.3	1.39331	0.150221	0.433545	0.000101797
Solyc06g061150.3	1.43045	1.26391e-22	-0.097319	0.596856
Solyc06g061160.1	0.489255	0.906862	0	1
Solyc06g061170.3	-0.391505	0.907625	0.484147	0.0193407
Solyc06g061180.2	0.970153	0.667804	-1.72047	1.88467e-06
Solyc06g061190.1	0	1	-0.878519	3.36038e-05
Solyc06g061200.1	-1.07349	0.667254	-1.41951	0.183175
Solyc06g061210.4	4.44955	0.114876	-3.22609	0.240606
Solyc06g061220.2	0	NA	-0.690954	NA
Solyc06g061225.1	0.970131	NA	0	NA
Solyc06g061230.3	0.00835686	1	-2.87219	6.56764e-05
Solyc06g061240.4	1.09372	0.490448	0.37968	0.585257
Solyc06g061250.3	0.489255	0.906862	1.28563	1.72574e-06
Solyc06g061260.2	-0.626721	0.281106	-3.43015	0.00204975
Solyc06g061270.2	-0.909745	0.11125	-3.17431	0.00463577
Solyc06g061280.3	0.489255	0.906862	-2.33566	0.000349265
Solyc06g062290.1	-0.953439	0.671665	0.224177	0.686497
Solyc06g062295.1	0.489244	NA	0	NA
Solyc06g062300.2	0	NA	-5.89561	0.0192642
Solyc06g062310.3	-4.73102	5.71091e-07	-1.42967	7.70209e-08
Solyc06g062320.3	-2.4037	0.0546266	-2.17323	9.92572e-13
Solyc06g062330.3	-0.472541	0.907611	-1.69679	0.0167085
Solyc06g062340.3	-0.472541	0.906862	-3.00759	9.09674e-10
Solyc06g062350.4	0.504413	0.691769	0.0214576	0.986809
Solyc06g062360.3	-0.112639	0.790283	-0.219258	0.34987
Solyc06g062370.4	-1.37352	0.444671	-10.3528	1.44055e-39
Solyc06g062380.3	0.0396462	1	-3.66689	3.54491e-12
Solyc06g062390.3	-0.472541	0.969849	-8.21986	1.05716e-05
Solyc06g062400.2	0	1	-1.98408	2.08354e-31
Solyc06g062420.4	0	1	-5.25292	1.49281e-07
Solyc06g062430.3	2.97437	2.39277e-05	0.359558	0.688023
Solyc06g062440.4	2.9351	0.00829698	1.24714	0.000103506
Solyc06g062445.1	2.32836	NA	-1.1418	0.861247
Solyc06g062450.3	-2.81167	NA	-0.690964	0.937653
Solyc06g062460.3	-0.472541	0.91051	-2.20585	0.00353378
Solyc06g062480.4	0.320492	0.2878	0.135257	0.660572
Solyc06g062490.3	0.123277	0.956859	-1.46651	0.000362743
Solyc06g062500.4	-1.6469	1.49383e-06	-0.709254	0.0032935
Solyc06g062510.3	2.63154	1.15905e-37	-0.299026	0.199722
Solyc06g062520.1	0	1	0.236962	0.669335
Solyc06g062530.4	0.143617	0.906862	0.240738	0.00017051
Solyc06g062540.3	1.89388	0.38402	1.55847	0.413592
Solyc06g062550.4	2.33127	0.235002	-1.97625	0.279966
Solyc06g062560.2	-0.45509	1	-7.22687	0.0105229
Solyc06g062570.1	-0.953417	NA	0	NA
Solyc06g062580.3	0.00835686	1	-0.890535	0.00475405
Solyc06g062590.4	-2.7375	1.09831e-14	-1.11773	3.73377e-12
Solyc06g062600.3	-2.28524	0.0576723	-1.03089	0.00558457
Solyc06g062610.2	-1.34367	0.418325	-0.463173	0.187692
Solyc06g062620.2	0.185508	0.636896	-1.69248	3.62144e-07
Solyc06g062630.2	-0.0836381	0.909586	-1.61819	0.000101315
Solyc06g062640.1	-0.911019	0.253916	0.82317	0.262916
Solyc06g062650.1	-2.83561	9.87923e-07	-5.25461	1.72449e-13
Solyc06g062660.4	-2.4496	0.00637978	1.58267	1.63143e-48
Solyc06g062670.3	3.16533	0.010201	-1.82958	0.00670905
Solyc06g062680.3	1.76402	0.000511908	2.47748	0.0263586
Solyc06g062690.4	-0.604852	0.105505	2.26888	1.3281e-12
Solyc06g062700.3	-1.68729	7.01608e-11	-0.0724853	0.769596
Solyc06g062720.2	1.46778	0.453367	3.47288	0.00342769
Solyc06g062730.2	0.489254	NA	1.51586	0.535387
Solyc06g062740.2	0	NA	1.20614	NA
Solyc06g062750.3	-1.13979	0.00918472	-1.80975	2.13354e-05
Solyc06g062760.3	3.37142	2.89991e-11	-0.338563	0.0892266
Solyc06g062765.1	-0.382706	0.0263992	-0.27565	0.115647
Solyc06g062780.4	2.08762	7.5299e-05	0.283521	0.0666034
Solyc06g062790.3	-1.56483	4.9804e-12	-0.718974	0.00231803
Solyc06g062800.4	-0.0817619	0.966027	-1.67044	2.2217e-08
Solyc06g150123.1	0.00835686	1	-0.249073	0.805724
Solyc06g062810.1	-0.312906	0.409432	0.249691	0.107106
Solyc06g062820.4	0.745179	0.422678	-1.97318	0.00462216
Solyc06g062830.4	-1.64803	5.91401e-07	2.11913	1.15089e-11
Solyc06g062840.4	-1.24294	1.50194e-11	-0.683615	9.17933e-05
Solyc06g062850.3	-0.253282	0.395748	0.386322	0.0433492
Solyc06g062860.4	2.42499	4.37388e-21	0.516164	0.000917753
Solyc06g062870.4	0.865019	0.0158652	-2.59479	0.000259147
Solyc06g062880.2	2.67988	2.82328e-11	0.930856	0.0232925
Solyc06g062900.4	-0.472541	0.906862	1.10089	9.17251e-10
Solyc06g062910.2	1.44687	2.30164e-12	-0.335932	0.159685
Solyc06g062920.3	0	1	-2.18761	0.0362236
Solyc06g062930.1	-1.58404	0.230514	2.41755	0.0490139
Solyc06g062940.4	-1.41137	8.66319e-16	0.297387	0.10881
Solyc06g062950.1	0.8361	0.0235783	-0.890266	0.0113895
Solyc06g062960.3	-3.52464	0.00409542	1.32737	0.0447422
Solyc06g062970.3	0.00835685	NA	-1.05385	0.670078
Solyc06g062980.3	0	1	-0.719872	2.55775e-07
Solyc06g062990.3	-0.953439	0.664681	-0.839981	1.61375e-25
Solyc06g063000.3	-0.575519	0.00126884	-0.526445	0.00137159
Solyc06g063010.4	-0.680362	0.0047623	0.497827	0.0227121
Solyc06g063020.4	1.61743	1.15565e-05	1.58688	1.92881e-06
Solyc06g063030.3	1.92192	2.99159e-41	0.152128	0.347234
Solyc06g063040.1	-2.58189	0.0429269	0.432308	0.386819
Solyc06g063050.4	-0.983771	0.131775	-2.89624	1.97623e-07
Solyc06g063060.3	-0.149702	1	-1.82603	0.0464346
Solyc06g063070.3	-0.24605	0.864698	-1.20401	4.23044e-05
Solyc06g063080.1	0.489244	NA	-1.14055	NA
Solyc06g150124.1	0.489249	NA	0.270823	NA
Solyc06g063090.4	-0.0023829	1	-0.578788	0.0376562
Solyc06g063100.3	-0.692218	0.197465	-0.913996	1.50461e-05
Solyc06g063110.3	-0.472541	0.906862	3.68975	4.4876e-17
Solyc06g063120.4	3.25277	2.66496e-09	1.121	0.0173448
Solyc06g063130.3	-0.177701	0.83034	0.961496	5.52293e-15
Solyc06g063140.4	-0.16213	0.722738	-0.0918644	0.750811
Solyc06g063150.4	-0.0363118	1	-0.24062	0.775451
Solyc06g063160.1	1.44666	0.413319	0.473114	0.316379
Solyc06g063170.3	0.11827	0.849808	0.141282	0.369217
Solyc06g063180.3	-3.05386	9.34546e-09	0.915956	0.000248074
Solyc06g063190.3	-8.2444	5.35741e-18	-1.09586	0.057388
Solyc06g063200.2	-0.92637	0.708429	-4.70363	1.44943e-05
Solyc06g063210.3	3.02753	0.00706974	-1.44792	0.0128081
Solyc06g063220.3	0.481728	0.074105	-0.327978	0.160299
Solyc06g063230.3	5.16399	6.25335e-11	-0.300707	0.183119
Solyc06g063240.3	-0.346793	0.818118	0.337166	0.144421
Solyc06g063250.3	3.75606	1.48052e-18	0.327501	0.0441055
Solyc06g063260.4	-1.7784	8.01692e-18	-0.761936	2.00971e-06
Solyc06g063270.4	-1.67111	0.212728	0.538604	0.0793903
Solyc06g063280.1	1.23543	0.138046	-0.904429	0.123552
Solyc06g063290.3	2.21528	0.0370357	-0.0396792	0.882351
Solyc06g063300.4	-1.42678	0.412014	-0.367394	0.318064
Solyc06g063310.2	2.46396	5.47874e-43	-0.0279915	0.925925
Solyc06g063320.3	-0.16529	0.755851	-0.28499	0.37431
Solyc06g063330.3	-4.36379	1.13736e-26	-6.05595	9.35007e-13
Solyc06g063340.3	-2.57544	0.00276998	-1.41897	0.0382943
Solyc06g150125.1	0.489244	NA	0	NA
Solyc06g063360.4	-0.16478	0.905619	-2.03949	1.37603e-07
Solyc06g063350.1	NA	NA	NA	NA
Solyc06g063370.3	0.150439	1	0.0100726	1
Solyc06g063380.1	-0.47253	NA	-1.19072	NA
Solyc06g063390.3	-0.49145	0.921542	-1.53825	0.506453
Solyc06g063400.3	2.64517	0.0730302	2.52643	0.107273
Solyc06g063410.4	-0.989653	1.95858e-07	0.448103	0.0175768
Solyc06g063420.4	-0.137922	0.820641	0.391394	0.0859253
Solyc06g063430.2	0	NA	-0.690954	NA
Solyc06g064430.1	-0.472541	0.906862	-0.150996	0.682878
Solyc06g064440.3	0.73591	0.710745	0.231774	0.195756
Solyc06g064450.3	-0.0390166	1	-1.5281	9.90417e-11
Solyc06g064460.4	3.80227	6.19902e-07	-1.57927	1.76216e-09
Solyc06g064470.4	0.161039	0.906862	-0.240991	0.446999
Solyc06g064480.4	0	NA	-0.690954	NA
Solyc06g064490.2	3.68273	0.000197961	1.75729	2.23072e-12
Solyc06g064500.3	6.88176	3.07463e-13	5.77394	4.44557e-51
Solyc06g064510.2	-0.659945	0.804254	5.3203	1.2084e-28
Solyc06g064520.4	0	NA	1.45547	NA
Solyc06g150126.1	-0.953417	NA	0	NA
Solyc06g064530.1	1.72504	NA	-1.15927	NA
Solyc06g064533.1	-0.757947	0.565442	-4.58608	5.15053e-10
Solyc06g064537.1	NA	NA	NA	NA
Solyc06g064540.3	0	NA	0	NA
Solyc06g064550.3	-0.0626276	1	-2.03614	9.08805e-10
Solyc06g064560.4	-2.75098	0.00209245	-1.453	1.10046e-07
Solyc06g064570.3	1.29606	0.0106184	0.350178	0.348602
Solyc06g064580.2	3.34194	0.225887	-7.45616	0.000818426
Solyc06g064590.3	0	NA	-5.38574	0.113156
Solyc06g064600.1	-0.463463	0.906862	-0.260951	0.536155
Solyc06g064610.1	8.81006	7.10129e-16	0.840907	0.31038
Solyc06g064620.3	6.66364	8.43818e-09	-5.16216	7.75559e-06
Solyc06g064630.3	-1.11523	0.000546481	-0.969485	0.000178094
Solyc06g064640.3	0.272124	0.269142	-0.140332	0.575947
Solyc06g064650.4	3.29403	0.00421683	7.89665	8.90695e-14
Solyc06g064660.4	0.365644	0.391281	0.807435	0.0158392
Solyc06g064670.3	NA	NA	NA	NA
Solyc06g064673.1	NA	NA	NA	NA
Solyc06g064677.1	NA	NA	NA	NA
Solyc06g064680.1	-6.20627	3.3576e-08	-1.91523	0.0544865
Solyc06g064690.2	NA	NA	NA	NA
Solyc06g064700.1	2.11541	NA	-0.679362	0.89773
Solyc06g064710.1	NA	NA	NA	NA
Solyc06g064720.1	-2.8211	0.0702746	2.19206	0.0427282
Solyc06g064730.1	2.94766	NA	0.27082	0.997234
Solyc06g064740.4	0.00835681	NA	-2.73249	NA
Solyc06g064750.1	-7.8986	1.33658e-08	-0.110321	0.965098
Solyc06g064760.2	-4.34774	0.0022437	-3.8604	0.00568315
Solyc06g064770.1	NA	NA	NA	NA
Solyc06g064790.1	NA	NA	NA	NA
Solyc06g064800.2	0	1	-2.90234	0.300694
Solyc06g064810.3	1.33992	0.260275	-0.896671	0.000651024
Solyc06g064820.3	-0.472541	0.907914	0.94118	0.245061
Solyc06g064830.3	-3.25011	4.46742e-17	0.0212531	0.93527
Solyc06g064840.4	0	NA	-1.03302	0.636596
Solyc06g064850.2	1.60098	0.0591831	0.276069	0.899834
Solyc06g064860.3	-0.47253	NA	0	NA
Solyc06g064870.4	2.58324	0.0160749	0.990052	1.54792e-20
Solyc06g064880.3	-2.40028	0.0540477	-2.58427	1.02611e-23
Solyc06g064890.4	-0.542904	0.00849247	-0.130198	0.581133
Solyc06g064900.3	0	NA	-0.690954	NA
Solyc06g064910.3	0.0803137	0.906862	-0.19352	0.440387
Solyc06g064920.3	0	NA	0.27082	NA
Solyc06g064930.3	0	NA	0	NA
Solyc06g064940.3	0.00835686	1	-0.0535882	0.869943
Solyc06g064960.3	0	NA	-1.75529	NA
Solyc06g064970.4	3.44736	0.206379	3.9922	0.0878445
Solyc06g064980.3	2.52691	NA	0.786282	0.790756
Solyc06g064990.2	0	NA	-1.19072	NA
Solyc06g065010.4	0	1	0.215455	0.700133
Solyc06g065020.3	-0.573205	0.125161	1.44031	5.99014e-06
Solyc06g065030.3	0.489255	0.906862	1.02086	7.68987e-10
Solyc06g065040.4	-0.472541	0.906862	0.709753	0.0597407
Solyc06g065050.2	-2.41807	0.000312251	-3.67186	0.00139858
Solyc06g065060.1	-0.472537	NA	-4.06022	0.43475
Solyc06g065070.1	NA	NA	NA	NA
Solyc06g065073.1	0	NA	0	NA
Solyc06g065077.1	0	NA	1.89239	NA
Solyc06g065080.1	0	NA	0	NA
Solyc06g065100.3	0.010844	1	0.887684	2.40598e-07
Solyc06g065120.1	-0.472541	0.906862	9.00753	1.41503e-21
Solyc06g065130.1	0	1	7.27577	0.0667239
Solyc06g065140.3	-1.71512	0.705251	8.2423	0.000966007
Solyc06g065150.1	-2.97221	0.0999404	8.97805	5.74197e-10
Solyc06g065160.1	0	1	7.26772	0.198982
Solyc06g065170.4	-1.33362	4.95883e-08	0.452686	9.51591e-05
Solyc06g065180.3	1.30884	3.43374e-13	-0.258532	0.187529
Solyc06g065190.1	0	1	1.70066	5.27019e-08
Solyc06g065200.4	1.20355	0.224192	-0.480677	0.276006
Solyc06g065210.4	2.72779	3.001e-36	-0.82171	0.000230022
Solyc06g065220.1	0	1	-6.62089	2.46102e-12
Solyc06g065230.3	-0.331273	0.516363	-1.3571	3.89371e-76
Solyc06g065240.3	-2.12121	1.4619e-18	-1.16882	1.71875e-06
Solyc06g065250.1	-0.5803	0.0126964	-0.14816	0.335586
Solyc06g065255.1	-0.407234	0.734772	0.393836	0.429691
Solyc06g065260.3	-0.00156255	1	-0.0285293	0.956834
Solyc06g065270.4	-0.0993624	0.906862	-0.12774	0.713689
Solyc06g065290.4	-0.64473	0.0010551	-0.697581	6.3563e-06
Solyc06g065300.4	4.30476	0.000203424	5.2624	1.64858e-06
Solyc06g065310.3	0.166655	0.906862	0.233592	0.378687
Solyc06g065320.4	3.70502	6.32071e-08	1.22299	3.53907e-08
Solyc06g065330.4	0.586903	0.0482142	0.643854	0.00683588
Solyc06g150127.1	0	1	2.19727	2.39952e-05
Solyc06g065340.1	-0.472541	0.906862	1.62985	0.000589491
Solyc06g065360.3	4.42802	9.35516e-16	0.669011	0.00202042
Solyc06g065370.3	-0.00693936	1	-0.239417	0.375386
Solyc06g065380.4	-0.974276	0.272638	0.368088	0.691279
Solyc06g065390.4	-0.826922	0.64265	0.479226	0.306607
Solyc06g065400.3	0.681909	0.072305	-0.625221	0.0729363
Solyc06g065410.3	0	1	1.15353	0.512548
Solyc06g065420.2	-1.36543	NA	1.20389	NA
Solyc06g065430.3	-1.22545	0.0481736	-2.31685	0.0726104
Solyc06g065440.1	-0.472541	0.906862	0.861962	0.00716937
Solyc06g065445.1	0	1	0.400997	0.349029
Solyc06g065450.3	-0.641942	0.341462	-2.07001	0.00203394
Solyc06g065460.2	-0.249815	0.944368	-0.281034	0.0174766
Solyc06g065470.4	1.93531	5.97739e-14	0.427589	0.0250544
Solyc06g065480.4	0.246072	0.351268	0.980105	1.21734e-07
Solyc06g065490.3	2.29739	0.00162704	-0.750564	0.180636
Solyc06g065500.4	1.96046	3.32922e-07	-0.138875	0.401334
Solyc06g065510.4	3.43774	0.00146027	0.896205	0.00525122
Solyc06g065520.3	0.214945	0.816248	0.874062	0.00254699
Solyc06g065530.4	0	1	1.48993	0.242787
Solyc06g065540.3	-2.56197	7.64317e-07	0.182556	0.704152
Solyc06g065550.2	3.99241	0.0981943	-2.1555	0.362215
Solyc06g065560.2	-0.0262916	1	-0.185995	0.545506
Solyc06g065570.3	-1.06278	5.74947e-06	-0.991365	8.74383e-07
Solyc06g065580.3	1.45359	0.000491386	0.46771	3.66219e-07
Solyc06g065590.4	-0.640567	0.107955	-0.218308	0.504305
Solyc06g065600.1	NA	NA	NA	NA
Solyc06g065610.3	-0.118523	0.906862	0.458422	0.124423
Solyc06g065620.2	1.20046	0.459625	3.44357	1.9108e-12
Solyc06g065630.3	0.489255	0.908479	-0.69097	0.726989
Solyc06g065640.3	-1.36625	0.000145187	-0.182806	0.250022
Solyc06g065650.3	-0.472541	0.906862	1.15253	4.86467e-06
Solyc06g065660.1	0	1	1.37805	0.272241
Solyc06g065670.4	-0.60763	0.788009	1.50652	0.000266393
Solyc06g065680.3	2.82799	1.27947e-08	3.28507	1.56951e-08
Solyc06g065690.3	0.943154	0.00115343	-0.371738	0.229389
Solyc06g065700.3	-0.145566	0.586163	0.468703	0.000127572
Solyc06g065710.3	0.106765	0.827404	0.288517	0.105085
Solyc06g065720.1	-1.93026	6.82887e-15	-0.346811	0.0794025
Solyc06g065730.3	0.358891	0.461788	0.958076	2.31107e-10
Solyc06g065740.4	-0.257153	0.618269	-0.957034	0.0030805
Solyc06g065750.1	-3.17173	0.407144	-1.16069	0.770662
Solyc06g065760.1	-0.47253	NA	0	NA
Solyc06g065790.1	0	NA	0.751707	NA
Solyc06g065800.3	3.66864	0.000281169	1.03806	0.000563504
Solyc06g065820.3	0	1	-2.06988	0.0985794
Solyc06g150128.1	3.31245	8.16979e-27	2.06337	1.43128e-18
Solyc06g065830.3	1.08527	0.0607862	-2.11448	0.000395757
Solyc06g065840.3	-0.879418	6.4849e-07	0.616805	0.000383871
Solyc06g065850.3	0	NA	1.15432	0.602006
Solyc06g065870.3	0	1	0.270826	0.905376
Solyc06g065880.1	NA	NA	NA	NA
Solyc06g065900.4	-2.26013	5.4449e-10	-1.80359	1.36342e-06
Solyc06g065910.3	0.28231	0.751583	-1.90704	0.000126891
Solyc06g065920.4	1.21812	0.389493	-0.52745	0.00210434
Solyc06g065930.4	0.595822	0.139917	-1.68492	0.000313324
Solyc06g065940.4	0.864244	0.00178489	0.10404	0.714947
Solyc06g065950.4	-0.124119	0.753495	-1.45341	3.73886e-13
Solyc06g065960.1	0	1	1.79597	0.133667
Solyc06g065970.1	0.00835686	1	3.74557	6.19244e-08
Solyc06g065980.3	1.91228	2.51477e-16	-0.0683885	0.782478
Solyc06g065990.1	0.489255	0.906862	0.992259	0.053673
Solyc06g066000.3	2.91392	0.000120587	0.539386	0.296501
Solyc06g066010.3	-1.41335	0.439035	-0.568714	0.268076
Solyc06g066020.3	-0.472541	0.906862	-0.325144	0.591996
Solyc06g066030.4	1.21879	0.069028	0.447295	2.7785e-06
Solyc06g066040.2	-6.31726	2.9772e-05	-3.26562	0.0411027
Solyc06g066050.3	3.36913	0.000280531	0.551025	2.93349e-05
Solyc06g066060.3	-4.23905	6.68591e-70	0.129669	0.574426
Solyc06g066065.1	-1.68448	0.251131	-0.303885	0.593505
Solyc06g066070.1	0	1	-0.342194	0.857843
Solyc06g066080.1	-0.472541	0.906862	0.73168	0.0592023
Solyc06g066090.3	0.668627	0.000136127	0.0142402	0.966621
Solyc06g066100.3	-0.685952	0.00193897	-0.451692	0.0290021
Solyc06g066110.1	0	1	0.651859	0.690578
Solyc06g066120.3	0.202616	0.938255	-2.31845	0.00240636
Solyc06g066130.1	2.84489	0.576253	0	1
Solyc06g066140.3	-5.43495	0.00592983	-2.70167	0.218358
Solyc06g066160.3	0	1	0.101008	0.97377
Solyc06g066180.4	0	1	0.771349	0.200659
Solyc06g066190.3	0.711832	0.0220816	-0.341683	0.0529861
Solyc06g066200.2	2.82204	NA	0	1
Solyc06g066210.1	1.44259	0.403371	0.991297	0.000383193
Solyc06g066220.1	0	NA	0.76339	NA
Solyc06g066230.4	0	NA	-3.94397	NA
Solyc06g066240.4	-2.95	0.012973	-10.2922	9.10412e-50
Solyc06g066245.1	5.49688	5.38134e-06	-5.30961	9.49561e-06
Solyc06g084820.2	-0.472541	0.906862	-3.61329	3.67792e-12
Solyc06g084825.1	0.489254	0.952009	-4.42496	0.0141864
Solyc06g066270.1	-3.67116	9.55944e-09	-3.38398	0.000116774
Solyc06g066290.3	1.85046	0.210213	-2.22334	9.49356e-19
Solyc06g066300.1	0.331938	0.525111	0.444128	0.000181534
Solyc06g066310.3	1.87399	8.12105e-06	-2.92649	9.65531e-33
Solyc06g066320.3	0.160402	0.379752	-1.17362	7.66615e-20
Solyc06g066330.3	-2.17025	1.17333e-11	-2.14965	1.87414e-39
Solyc06g066340.4	0	1	-1.0736	0.00679632
Solyc06g066345.1	NA	NA	NA	NA
Solyc06g066360.3	0	NA	-4.53146	NA
Solyc06g066370.4	-0.32547	0.928793	-1.08359	0.020356
Solyc06g066380.1	2.16529	0.102348	0.825925	0.000652906
Solyc06g066390.3	1.41202	0.303171	-0.806894	0.229792
Solyc06g066400.3	4.61539	2.09723e-96	-0.337713	0.119944
Solyc06g066410.3	-1.51425	0.00212363	-3.20531	5.94344e-07
Solyc06g066420.4	-4.13137	0.00133463	-0.353886	0.769204
Solyc06g066430.3	2.6198	0.000188225	-2.76141	6.09167e-25
Solyc06g066440.3	0.66384	0.000701209	0.591205	0.00229455
Solyc06g066460.3	-1.64193	2.76213e-07	-1.38178	2.14364e-06
Solyc06g066470.4	-1.42147	3.12295e-05	-0.830037	0.012445
Solyc06g066475.1	5.44765	0.0147665	0.751723	0.815835
Solyc06g066480.1	NA	NA	NA	NA
Solyc06g066490.1	0	1	2.49375	6.19702e-05
Solyc06g066500.1	-0.953439	0.680335	1.59757	0.00370391
Solyc06g066510.1	0	NA	2.85507	0.296947
Solyc06g066520.1	0	1	3.33343	7.58955e-22
Solyc06g066530.1	0	NA	0	1
Solyc06g066540.1	0	1	0.428741	0.567941
Solyc06g066550.3	-1.86433	1.65412e-09	0.702326	0.0132046
Solyc06g066560.3	0.93716	0.827404	0	1
Solyc06g066570.4	0.324697	0.0673187	0.539779	1.13612e-05
Solyc06g066580.4	-5.04592	1.25277e-07	1.80159	9.94076e-10
Solyc06g066590.4	-2.01088	0.183222	3.97036	4.37811e-07
Solyc06g066600.3	1.2808	5.36943e-06	-1.69867	1.9393e-14
Solyc06g066610.4	-0.845117	3.52663e-08	0.374841	0.0185718
Solyc06g066620.4	2.25084	0.00924901	-0.165464	0.772742
Solyc06g066630.1	-0.0980152	1	3.78611	2.7936e-09
Solyc06g066640.3	1.79923	0.163639	-1.83838	0.00354728
Solyc06g066650.4	0.0844025	0.906971	-1.12978	5.89361e-06
Solyc06g066660.4	0.53995	0.042483	-0.102823	0.737527
Solyc06g066670.4	-1.69941	0.0213437	-0.23158	0.562709
Solyc06g066680.3	-4.25313	7.05601e-15	-0.98584	0.0233352
Solyc06g066690.4	0.292083	0.907611	-3.12182	0.000961375
Solyc06g066700.1	-7.50302	9.90268e-10	-4.33397	0.000975772
Solyc06g066710.1	1.44185	0.453885	-2.36783	0.0698976
Solyc06g066730.3	0.555915	0.0270331	0.406934	0.0540908
Solyc06g066740.3	0.690072	0.0912628	-0.17991	0.380637
Solyc06g066750.3	0	1	0.270826	0.913529
Solyc06g066760.3	2.09011	2.07397e-08	0.547381	0.145564
Solyc06g066770.1	-2.962	0.000601502	0.0195159	0.997733
Solyc06g066780.3	0.208092	0.948829	0.856088	6.62744e-19
Solyc06g066790.3	1.06465	0.00799539	0.560858	8.81364e-08
Solyc06g066800.2	0.997725	0.00350605	-2.27713	1.2813e-12
Solyc06g066810.3	0.440765	0.183575	0.158038	0.5388
Solyc06g066820.4	0	NA	5.0468	0.0159358
Solyc06g066830.4	0	NA	0	NA
Solyc06g066840.3	-0.472541	0.920035	1.35615	0.415976
Solyc06g066850.1	NA	NA	NA	NA
Solyc06g066853.1	3.05957	1.74575e-07	2.59617	1.3219e-06
Solyc06g066857.1	-2.74898	NA	-1.7271	0.798849
Solyc06g066860.2	0	NA	0.270824	NA
Solyc06g067860.3	0.970131	NA	0	NA
Solyc06g067870.3	0	NA	2.32656	NA
Solyc06g067880.3	0.844017	8.98803e-05	-0.656027	0.00206738
Solyc06g067890.3	0.13903	0.755996	-0.861109	0.000247525
Solyc06g067900.3	4.05418	0.00357269	1.20466	0.402858
Solyc06g067910.3	-1.44192	0.0710563	-4.04166	6.01983e-17
Solyc06g067920.3	-1.03088	4.65488e-12	-0.910339	4.62091e-10
Solyc06g067930.2	0	NA	-0.690954	NA
Solyc06g067940.4	-1.95064	4.30114e-25	-0.256081	0.232356
Solyc06g067950.3	-3.24983	0.000861613	1.42698	3.50213e-07
Solyc06g067960.3	-0.602446	0.0566101	-0.645689	0.021001
Solyc06g067970.3	0.454982	0.00664974	0.190092	0.218981
Solyc06g067980.3	2.69989	2.60012e-12	0.128333	0.827224
Solyc06g067990.3	-1.32499	4.84055e-08	0.051713	0.841124
Solyc06g068000.2	-3.51031	0.402277	-2.63493	0.481657
Solyc06g068010.3	0.97908	0.112411	0.208786	0.707997
Solyc06g068020.1	0	NA	-0.210067	NA
Solyc06g068030.3	-0.0776063	0.882388	-0.152593	0.210628
Solyc06g068040.3	0.00835686	1	2.33306	0.150823
Solyc06g068050.3	-6.45984	3.95612e-116	-2.80766	8.89306e-44
Solyc06g068055.1	1.41789	0.0015926	0.375739	0.290818
Solyc06g068070.2	0.489249	NA	1.13759	NA
Solyc06g068080.4	1.39279	2.24198e-33	-1.34152	8.21826e-52
Solyc06g068090.3	-0.0960547	1	-0.482467	0.00715527
Solyc06g068100.1	NA	NA	NA	NA
Solyc06g068110.3	4.45037	2.34764e-09	0.913055	0.361347
Solyc06g068120.4	0.113982	0.907611	-1.68329	7.92543e-07
Solyc06g068130.3	3.42017	0.195222	4.19234	0.0649001
Solyc06g068140.3	1.14813	0.106565	-0.556357	0.00152179
Solyc06g068150.3	-0.949292	0.0216864	-0.183828	0.731454
Solyc06g068160.3	-0.0166578	1	0.756953	0.196774
Solyc06g068165.1	0.489255	0.906862	-0.69097	0.708231
Solyc06g068170.2	-0.337264	0.906862	0.662833	0.699792
Solyc06g068180.3	3.43051	0.00168916	0.908045	0.0232093
Solyc06g068190.2	-0.590919	0.658582	6.57032	1.04807e-12
Solyc06g068200.1	2.15942	0.136976	2.69052	0.0119432
Solyc06g068210.3	1.14137	0.0452103	0.0560462	0.841923
Solyc06g150129.1	-0.472541	0.906862	0.642853	0.138321
Solyc06g068220.3	0.887017	0.147706	0.559488	0.346776
Solyc06g068230.4	1.19557	0.00111816	1.50855	7.30948e-06
Solyc06g068240.3	2.86773	0.000299738	0.0545334	0.964856
Solyc06g068250.1	0	NA	0	NA
Solyc06g068260.3	0	NA	0	NA
Solyc06g068270.3	0	1	0.397843	0.846179
Solyc06g068280.3	1.16267	8.67355e-18	0.320467	0.00538484
Solyc06g068290.1	0.283529	0.786335	2.08227	1.21761e-18
Solyc06g068295.1	1.91118	0.134005	1.49148	0.000137
Solyc06g068310.1	0	1	-0.684827	0.689177
Solyc06g068320.3	-0.876371	9.83707e-06	-0.131805	0.465477
Solyc06g068330.1	-0.472541	0.906971	0.279641	0.73752
Solyc06g068340.3	0.48925	NA	0.751716	NA
Solyc06g068350.2	0	1	0.751723	0.719985
Solyc06g068360.3	0.00835686	1	-1.63886	0.00301563
Solyc06g068370.3	0.268893	0.129587	-0.485925	0.00416485
Solyc06g068380.4	0.095787	0.759307	-1.69933	2.18457e-30
Solyc06g068390.1	-0.953439	0.754256	-0.791031	0.489422
Solyc06g068400.3	-3.48119	0.000241959	-1.58517	1.69294e-12
Solyc06g068410.3	0.0808357	0.819903	-0.124329	0.48348
Solyc06g068420.1	0	NA	0.751707	NA
Solyc06g068430.4	-3.71716	0.000581109	-2.03979	1.53646e-07
Solyc06g068440.4	-0.472541	0.906862	0.425886	0.475524
Solyc06g068450.3	1.90349	0.0950302	-2.51175	0.000235714
Solyc06g068460.3	-1.12013	0.413091	-0.883962	0.131329
Solyc06g068470.3	1.47254	5.00019e-12	1.34437	6.33047e-15
Solyc06g068480.3	0.961527	0.670201	0.446741	0.362017
Solyc06g068490.3	-1.02177	0.000233524	0.233591	0.272021
Solyc06g068500.3	-0.622526	0.448796	0.219178	0.789456
Solyc06g068510.1	0.0181044	1	0.639603	0.0240522
Solyc06g068520.3	-2.29701	0.0987205	-0.0382021	0.987157
Solyc06g068530.1	0	NA	2.93957	NA
Solyc06g068540.3	-3.05707	0.00382443	-0.285013	0.399852
Solyc06g068550.4	0	1	3.20156	0.00108025
Solyc06g068560.3	-4.65711	1.14512e-07	-0.539668	1.04397e-07
Solyc06g068570.4	0.99088	0.598725	0.492408	0.403477
Solyc06g068580.1	0	NA	-0.228946	NA
Solyc06g068590.4	1.91692	1.24324e-10	1.15729	1.78709e-08
Solyc06g068600.3	-0.472541	0.906862	-2.45919	1.44083e-07
Solyc06g068605.1	1.78119	0.0481736	0.282124	0.358289
Solyc06g068610.3	0.712505	0.177719	-0.194343	0.407006
Solyc06g068620.3	-1.80045	0.019976	-2.48331	1.13451e-07
Solyc06g068630.4	-1.15596	1.89339e-05	0.215785	0.197107
Solyc06g068640.3	0	NA	2.15881	NA
Solyc06g068650.4	1.83179	0.22527	4.43713	3.10767e-40
Solyc06g068660.3	0	1	3.55409	0.0126697
Solyc06g068670.3	-0.354124	0.856253	1.01967	0.0135692
Solyc06g068680.3	0	1	3.03538	6.75369e-05
Solyc06g068690.4	-4.16615	0.000141373	1.84632	0.00193808
Solyc06g068700.4	0.843607	0.0018268	1.14449	4.25096e-05
Solyc06g068710.3	-0.415364	0.311387	-0.240728	0.45181
Solyc06g068720.3	-0.704508	4.78049e-06	-0.343068	0.0146537
Solyc06g068730.1	-0.472538	NA	0.751719	0.906115
Solyc06g068740.4	-0.224389	0.906862	0.892526	3.70017e-10
Solyc06g068750.3	-1.25842	0.230562	-2.34574	3.52007e-30
Solyc06g068760.3	0.735593	0.406614	0.176964	0.689167
Solyc06g068770.3	5.20698	6.15848e-08	-1.96026	6.5308e-12
Solyc06g068780.3	2.69428	4.26027e-22	-0.417223	0.019145
Solyc06g068790.4	0.489255	0.906862	4.31841	2.24798e-08
Solyc06g068800.3	1.13484	0.0580833	0.408879	0.156174
Solyc06g068810.4	2.68676	4.17007e-07	0.176418	0.541073
Solyc06g068815.1	0.489255	0.910109	5.20539	1.9224e-05
Solyc06g068820.3	0.0147361	1	-1.55525	8.16924e-35
Solyc06g068830.2	-0.47253	NA	-0.210067	NA
Solyc06g068840.3	-0.472541	0.906862	0.116897	0.453994
Solyc06g068850.4	0.92518	0.287061	0.0511699	0.721599
Solyc06g068853.1	0	1	-2.32818	0.0870594
Solyc06g068857.1	NA	NA	NA	NA
Solyc06g068860.3	-0.334753	0.561655	-0.519273	0.00121635
Solyc06g068870.3	-0.2412	0.75619	-0.979542	3.29189e-09
Solyc06g068880.3	0	1	0.166293	0.726929
Solyc06g068890.1	0	NA	-1.92865	NA
Solyc06g068900.4	-0.00189229	1	-3.31965	2.61564e-07
Solyc06g068910.3	0.896889	0.677883	-2.9688	1.04677e-12
Solyc06g068920.3	-1.40167	8.53251e-15	0.557828	0.000445816
Solyc06g068930.2	0	NA	0	NA
Solyc06g068940.4	0.476657	0.769865	-3.0499	0.000216419
Solyc06g068950.4	-0.472541	0.906862	3.89201	7.74401e-19
Solyc06g068960.1	0.100613	0.952633	-0.753054	0.0894271
Solyc06g068970.3	2.06791	0.00106183	0.957622	0.0996509
Solyc06g068980.4	2.20353	0.0594433	1.56137	1.90261e-13
Solyc06g068990.4	-1.57413	2.16394e-06	0.0354455	0.966747
Solyc06g069000.3	0	1	0.675584	0.416139
Solyc06g069010.3	0.938225	0.0181487	0.278353	0.32828
Solyc06g069020.4	-1.64372	3.73817e-37	-0.0196809	0.922572
Solyc06g069030.3	0.477833	0.906862	0.695622	0.198674
Solyc06g069040.4	-0.953439	0.706676	-2.48044	0.000239825
Solyc06g069060.1	0	1	1.2236	0.490736
Solyc06g069070.1	0	1	-3.66497	4.93615e-40
Solyc06g069080.3	0.80169	3.29397e-06	-0.27481	0.167872
Solyc06g069090.3	0.186698	0.906862	0.1694	0.52854
Solyc06g069100.3	1.53517	0.397944	-0.250328	0.930711
Solyc06g069110.4	0.489255	0.906862	0	1
Solyc06g069120.3	-0.0311697	1	1.09124	0.000524041
Solyc06g069130.4	-0.133429	0.984835	-2.96408	4.44275e-06
Solyc06g069135.1	0	NA	-0.690963	NA
Solyc06g069150.1	3.43761	0.00278793	-0.993853	0.0914768
Solyc06g069155.1	0	NA	-0.690954	NA
Solyc06g069170.4	-1.58027	0.000338273	0.281825	0.596226
Solyc06g069180.3	0.0851308	0.860448	-0.0417069	0.816145
Solyc06g069190.4	-2.98354	0.00457767	-0.0443437	0.9542
Solyc06g069210.3	0.638862	0.0045793	-0.0799144	0.575903
Solyc06g069220.1	-3.17081	0.00595853	-2.81428	0.0163452
Solyc06g069230.3	2.74438	0.000357748	-0.00408287	1
Solyc06g069240.2	0.98419	0.736718	0	1
Solyc06g069245.1	0	1	0	1
Solyc06g069250.2	0	NA	-1.60039	NA
Solyc06g069260.1	0.489254	0.951973	-4.59272	0.00277674
Solyc06g069270.1	0.970153	NA	0.384311	0.794063
Solyc06g069280.4	0.947274	0.0530022	-4.55342	5.84493e-35
Solyc06g069290.3	-0.472541	0.906862	0.0575364	0.962049
Solyc06g069300.1	0	1	2.63696	2.94412e-08
Solyc06g069310.3	0.901746	2.70281e-06	-0.797416	7.16066e-07
Solyc06g069320.4	0.402285	0.785401	-2.66545	0.000200626
Solyc06g069330.3	0.924697	6.00913e-06	-1.13827	3.39518e-12
Solyc06g069340.1	0	NA	0.270823	NA
Solyc06g069350.3	1.44421	0.408176	0.137948	0.75532
Solyc06g069360.3	-0.814849	0.000264421	-0.453949	0.000209034
Solyc06g069370.4	-0.0291572	1	-0.83573	0.000556551
Solyc06g069380.4	1.86928	7.49376e-13	-0.0236298	0.966602
Solyc06g150130.1	1.43061	0.0143489	0.0286207	0.971988
Solyc06g069390.4	2.17773	0.0824462	1.84284	3.47211e-11
Solyc06g069400.4	-6.9732	1.43147e-14	-2.52477	1.35761e-13
Solyc06g069410.3	1.23406	2.72776e-05	-0.8731	0.00397216
Solyc06g069420.3	-0.438026	0.919433	-4.18432	4.77291e-05
Solyc06g069430.3	-3.55414	1.10229e-06	-3.40662	1.31101e-08
Solyc06g069440.3	-0.178417	0.928478	-0.0567962	0.886137
Solyc06g069450.4	-2.60682	1.72818e-25	0.894599	2.91642e-05
Solyc06g069460.3	0	1	2.08824	2.53562e-05
Solyc06g069470.3	-0.0692938	0.952566	-0.796957	0.00466016
Solyc06g069480.3	-0.104122	0.838101	0.155222	0.354234
Solyc06g069490.3	-0.339312	0.131999	0.527563	0.00343419
Solyc06g069500.3	-2.12909	9.02866e-11	0.708203	0.0002274
Solyc06g069510.3	1.56049	0.00278091	-0.0699953	0.740971
Solyc06g069520.3	-0.439011	0.0258527	-0.0459037	0.861564
Solyc06g069530.3	1.71296	1.44858e-11	0.553714	0.0253531
Solyc06g069540.1	0	NA	-1.14796	0.605021
Solyc06g069550.1	0.00835686	1	-0.260508	0.585306
Solyc06g069560.3	-0.563605	4.5378e-05	-0.298799	0.0338361
Solyc06g069565.2	0.275168	0.55596	-0.427432	0.205745
Solyc06g069570.3	0.0177383	1	-2.01018	8.35708e-21
Solyc06g069580.3	0.961647	0.65291	0.705594	2.87205e-15
Solyc06g069590.3	0	1	3.60884	0.016441
Solyc06g069600.3	0	1	0	1
Solyc06g069610.1	-0.47253	NA	0	NA
Solyc06g069620.1	0.241196	0.906971	-2.24229	0.00200024
Solyc06g069630.4	-0.832054	0.0994695	2.86607	2.02041e-20
Solyc06g069640.3	0	1	5.8853	5.20537e-06
Solyc06g069650.4	0	NA	4.37955	NA
Solyc06g069660.2	1.18735	0.000108702	0.42533	0.379601
Solyc06g069670.4	1.28364	1.51884e-11	-0.106099	0.735693
Solyc06g069680.1	-0.472539	NA	1.01412	NA
Solyc06g069690.4	-0.983391	1.17404e-05	-0.187752	0.467287
Solyc06g069700.4	1.03825	0.0724404	-0.474655	0.216881
Solyc06g069710.3	0	1	0.209127	0.861059
Solyc06g069720.4	0	NA	2.80644	0.325515
Solyc06g069730.3	1.19082	0.575979	1.32856	0.147406
Solyc06g069740.1	1.83623	0.227954	-4.07165	2.642e-10
Solyc06g069760.3	-0.38652	0.906862	0.651013	0.294305
Solyc06g069770.3	-0.802136	0.62851	0.949987	0.000110901
Solyc06g069780.4	0.599762	0.60294	0.439986	0.00228085
Solyc06g069790.4	-0.183341	0.91051	2.36701	0.000223468
Solyc06g069800.2	0	NA	0	NA
Solyc06g069810.1	NA	NA	NA	NA
Solyc06g069820.4	-2.57867	0.00298207	-0.913409	0.0128509
Solyc06g069850.3	-0.472541	0.906862	-1.06851	0.000430692
Solyc06g069860.4	-0.300346	0.346172	-0.452575	0.0303307
Solyc06g069870.3	0.280596	0.802941	-2.34675	2.72197e-05
Solyc06g069880.1	-1.44675	0.444204	1.02734	0.569688
Solyc06g069890.4	1.86681	0.00117396	0.437775	0.216898
Solyc06g069900.3	2.89444	0.17461	-2.65022	0.193459
Solyc06g070900.3	0	1	-0.852591	0.01085
Solyc06g070910.3	-1.77104	0.0107135	-4.56049	5.08672e-11
Solyc06g070920.3	-1.56526	0.0877205	-3.9377	7.4431e-07
Solyc06g070930.3	-1.44228	0.147223	-3.60762	1.94836e-05
Solyc06g070940.4	-3.10124	0.000157563	-5.03049	1.69371e-10
Solyc06g070950.2	-6.53532	1.05469e-33	-5.28135	5.02901e-14
Solyc06g070960.3	1.43725	0.194589	2.48278	0.0236933
Solyc06g070970.3	0.781986	0.0738655	0.490394	0.361096
Solyc06g070980.3	0.283792	0.497633	-0.103077	0.798996
Solyc06g070990.3	0	NA	1.89649	NA
Solyc06g071000.3	-0.0259277	1	-0.233328	0.371057
Solyc06g071010.4	-3.04635	0.00363887	0.770715	4.44113e-10
Solyc06g071020.3	-0.33066	0.757516	-2.93359	1.14526e-07
Solyc06g071030.3	1.29777	0.00817474	-1.51531	6.00661e-06
Solyc06g071040.4	0.191096	0.349962	-0.0342971	0.873271
Solyc06g071050.4	-1.44342	0.102045	-1.26401	0.000237782
Solyc06g071060.1	2.40981	0.0494903	-2.6103	0.000265908
Solyc06g071070.1	-0.11811	1	-3.43867	8.99411e-13
Solyc06g071090.3	0	1	1.96677	0.000377962
Solyc06g071100.4	-0.424259	0.25341	-0.638194	0.0275305
Solyc06g071110.3	-0.333438	0.160584	-0.315258	0.147429
Solyc06g071120.3	0.29993	0.157023	0.71205	4.53334e-13
Solyc06g071130.3	2.28026	0.00831608	1.94347	0.0983227
Solyc06g071140.3	2.81254	1.27178e-36	-0.0767523	0.775231
Solyc06g071150.4	2.30043	0.0438932	4.3511	3.52389e-09
Solyc06g071160.3	-0.554363	0.282008	0.716049	0.000214677
Solyc06g071170.4	0.831918	1.18644e-05	0.396348	0.043409
Solyc06g071180.3	0	1	0.218997	0.487246
Solyc06g071190.4	-0.163509	0.92784	-2.79564	7.64758e-07
Solyc06g071200.3	0.246345	0.602365	-0.213383	0.21021
Solyc06g071210.3	0.47117	0.115351	-0.198992	0.48299
Solyc06g071220.1	0	1	0.413528	0.6617
Solyc06g071230.3	-0.746929	0.0723381	0.0912009	0.867234
Solyc06g071240.3	-0.47253	NA	1.23193	NA
Solyc06g071250.4	3.02305	4.50577e-15	2.84672	1.39035e-26
Solyc06g071260.4	0.72064	0.00262741	-0.819669	5.88494e-05
Solyc06g071270.3	0.47564	0.0316471	-0.136979	0.43162
Solyc06g071280.4	0.101174	1	1.11307	0.00524013
Solyc06g071290.3	2.64701	4.65951e-10	0.803667	0.0773253
Solyc06g071300.1	-0.953439	0.66834	-2.20551	2.34315e-12
Solyc06g071310.4	0.489255	0.906862	-0.816215	0.000169679
Solyc06g071320.3	0	1	-0.137268	0.878889
Solyc06g071330.4	4.56528	6.33951e-06	-0.496883	0.262844
Solyc06g071335.1	1.01584	0.204317	4.10929	1.54598e-22
Solyc06g071340.1	0.287873	0.906862	1.66472	2.96138e-05
Solyc06g071350.4	-0.401086	0.248526	0.334051	0.279341
Solyc06g071370.1	0.613294	0.0684198	0.113124	0.784931
Solyc06g071380.3	0.472201	0.00158512	-0.706272	3.94767e-06
Solyc06g071390.3	1.54168	0.00501913	-1.22508	0.00517974
Solyc06g071400.3	0.55724	0.586908	-2.66046	4.49163e-05
Solyc06g071410.3	2.40732	6.43926e-09	-0.368587	0.230233
Solyc06g071420.3	-2.85531	1.05577e-05	-0.991759	4.63691e-10
Solyc06g071430.3	0.302697	0.641997	0.336563	0.463934
Solyc06g071440.4	1.68926	0.0641478	-2.26719	2.64623e-48
Solyc06g071450.4	1.45801	0.0660288	1.85164	1.42655e-25
Solyc06g071460.3	-0.386608	0.913574	-0.0683746	0.922709
Solyc06g071470.4	-1.22402	9.69516e-06	-0.534007	0.00797951
Solyc06g071475.1	0.815478	0.630462	-0.361991	0.45611
Solyc06g071480.3	0	1	3.23207	2.57873e-09
Solyc06g071490.3	-0.197433	0.940126	0.547734	0.151418
Solyc06g071500.3	0.141554	0.906862	0.746429	0.0031365
Solyc06g071510.3	0.309914	0.0922759	-1.40599	7.5358e-18
Solyc06g071520.1	0	NA	0.751707	NA
Solyc06g071530.4	0.43593	0.510912	0.394911	0.295997
Solyc06g071540.3	0	1	0.487144	0.545395
Solyc06g071550.3	1.20556	1.79249e-07	-2.24369	2.97743e-48
Solyc06g071560.3	0.0159658	1	-2.23867	2.50731e-10
Solyc06g071570.3	-0.472541	0.910511	-6.3735	1.12653e-09
Solyc06g071580.3	1.88456	0.130056	2.23679	1.42061e-31
Solyc06g071590.3	0	1	1.54046	0.000934091
Solyc06g071600.3	1.35331	0.000501088	1.07865	0.00282933
Solyc06g071610.3	-0.910927	0.561472	-0.662031	0.542018
Solyc06g071620.3	2.36807	0.0462434	5.45995	6.98531e-43
Solyc06g071630.2	3.45643	2.998e-08	0.480514	0.0155262
Solyc06g071640.3	-0.332262	0.68219	-2.18375	0.00217648
Solyc06g071650.3	-0.207773	0.968289	-3.30955	0.00160915
Solyc06g071660.3	0	1	0	1
Solyc06g071670.1	-0.573307	0.794041	0.236482	0.462707
Solyc06g071680.4	-0.845879	1.96606e-07	-0.318059	0.00510879
Solyc06g071690.3	0	1	-1.10829	0.363473
Solyc06g071700.1	-1.62921	0.00444194	0.733105	0.333607
Solyc06g071710.1	0	NA	-2.75766	NA
Solyc06g071720.1	0.23087	0.541819	-0.0503392	0.870564
Solyc06g071730.3	0.489255	0.906862	-0.278453	0.481215
Solyc06g071750.3	-1.14434	0.368676	-0.233553	0.356806
Solyc06g071760.1	0	1	-3.09131	0.05906
Solyc06g071770.4	-0.643158	0.00814888	0.0217279	0.964856
Solyc06g071780.4	-1.43945	0.334889	-0.217295	0.587717
Solyc06g071790.3	1.54645	0.0211694	0.381982	0.404175
Solyc06g071800.4	-0.586483	0.0258894	-0.00181488	1
Solyc06g071810.1	0.489255	0.906862	2.05985	0.0102805
Solyc06g071820.3	-1.13396	0.559321	-1.92603	0.000681124
Solyc06g071830.2	0.970152	0.754069	-3.86115	0.000114264
Solyc06g071840.3	0	1	-2.53475	0.290313
Solyc06g071850.3	1.469	2.10399e-17	0.318376	0.0546314
Solyc06g071860.3	-1.64568	2.10137e-07	0.610887	0.0412037
Solyc06g071870.3	1.81713	1.07179e-08	-0.244041	0.29762
Solyc06g071880.4	-2.03417	0.000147191	-0.63151	0.0325954
Solyc06g071890.3	-0.472541	0.906862	3.64182	2.17104e-07
Solyc06g071900.3	1.78499	0.0330294	0.944257	0.000203645
Solyc06g071910.3	0.950265	0.000492163	1.11906	9.04895e-07
Solyc06g071920.4	0.230478	0.846113	-0.48882	0.253313
Solyc06g071930.1	0	1	-5.35918	3.4001e-08
Solyc06g071940.3	0	NA	-2.66649	NA
Solyc06g071945.1	4.06763	7.886e-05	0.0844169	0.956496
Solyc06g071950.3	3.04046	2.62492e-19	-0.920971	0.00842451
Solyc06g071960.4	-1.20217	0.0144586	0.562063	0.230592
Solyc06g071970.1	0	NA	-2.66341	NA
Solyc06g071980.3	-0.907009	0.000391323	-0.411817	0.00251318
Solyc06g071990.4	-4.64687	2.83187e-06	-2.21378	0.00038556
Solyc06g072000.3	0.41146	0.37771	-1.96797	5.79972e-08
Solyc06g072010.2	0.558452	0.164828	-2.57316	1.70539e-09
Solyc06g072013.1	-0.17202	0.642748	0.0871246	0.744403
Solyc06g072017.1	-0.258474	0.303804	0.0200934	0.95407
Solyc06g072030.1	1.10675	1.91075e-06	0.566471	0.00959369
Solyc06g072040.1	0.736212	0.711845	-0.382414	0.041961
Solyc06g072050.4	-1.22806	0.0844854	-0.187995	0.596226
Solyc06g072060.1	0	NA	4.08265	0.0256683
Solyc06g072070.2	0	1	-0.0634905	0.909901
Solyc06g072075.1	0	1	-0.314819	0.508279
Solyc06g072080.3	-2.34054	0.0575764	-1.66837	1.26591e-06
Solyc06g072085.1	0	NA	0	NA
Solyc06g072090.3	0.489255	0.926878	-1.1652	0.577758
Solyc06g072100.3	-2.50067	NA	-1.16018	0.804568
Solyc06g072110.4	-0.472541	0.906862	0.304265	0.0585843
Solyc06g072120.3	0.204817	0.834868	-0.169868	0.666207
Solyc06g072130.4	0	NA	0.27082	NA
Solyc06g150131.1	1.7801	1.95595e-06	1.96045	4.08279e-13
Solyc06g072140.4	0.844094	8.26378e-09	-1.03775	1.60136e-32
Solyc06g072145.1	-0.208405	0.907611	-0.141586	0.406532
Solyc06g072160.3	-1.67737	0.240009	0.779877	0.00106704
Solyc06g072170.2	1.00981	0.390727	-0.861659	4.81056e-06
Solyc06g072180.1	1.14451	NA	0	1
Solyc06g072190.1	NA	NA	NA	NA
Solyc06g072200.1	0	NA	0.751707	NA
Solyc06g072210.1	-4.60165	0.32615	-1.92695	0.69821
Solyc06g072220.1	-2.00515	0.113405	0.694904	0.287412
Solyc06g072230.1	-0.472541	0.907611	0.00246882	1
Solyc06g072240.1	0.701916	0.67494	-1.23719	0.2155
Solyc06g072250.3	1.21018	0.406093	-0.091243	0.808786
Solyc06g072253.1	NA	NA	NA	NA
Solyc06g072257.1	NA	NA	NA	NA
Solyc06g072270.4	-1.64954	1.9625e-16	0.126824	0.485152
Solyc06g072280.3	-0.336769	0.569007	-0.79241	0.00825043
Solyc06g072290.3	0.744425	0.674937	3.08098	0.00667349
Solyc06g072300.4	-0.761083	0.212986	0.366526	0.120825
Solyc06g072310.3	3.51178	7.45698e-05	-0.519612	0.407399
Solyc06g072320.4	-0.30199	0.82549	-2.79381	1.65503e-06
Solyc06g072330.3	-4.07097	2.59709e-06	-1.67828	5.24377e-07
Solyc06g072340.3	1.44058	3.57215e-11	0.516057	0.00807909
Solyc06g072350.3	-0.953439	0.760239	-0.572244	0.649803
Solyc06g072360.3	-4.09537	7.69127e-05	0.943607	0.0201244
Solyc06g072370.3	-0.298623	0.365519	-0.25688	0.31047
Solyc06g072380.3	-1.01988	7.52769e-07	-0.384109	0.00384288
Solyc06g072385.1	-4.3375	5.33541e-05	3.42424	3.45798e-13
Solyc06g072400.3	-2.3464	0.0612612	3.45528	6.95596e-19
Solyc06g072410.3	-9.17219	4.83216e-13	-5.52178	1.01192e-05
Solyc06g072420.3	-0.853228	0.53209	-3.46677	0.000175436
Solyc06g072430.3	1.10521	0.196069	-0.353028	0.6538
Solyc06g072440.3	-0.862038	0.675901	-0.257749	0.27025
Solyc06g072450.1	-2.74356	NA	0	1
Solyc06g072460.1	-1.81784	0.217085	-1.33876	0.043214
Solyc06g072470.4	0.471607	0.906862	0.499729	0.145335
Solyc06g072480.1	0	1	0	1
Solyc06g072490.3	-0.342969	0.44462	-0.486146	0.107273
Solyc06g072500.2	0.604563	0.669973	0.215277	0.137863
Solyc06g072510.4	-0.909549	0.0897004	-3.13462	1.24194e-10
Solyc06g072520.2	-0.472541	0.907283	1.72068	0.218756
Solyc06g072530.3	-3.71043	2.74192e-14	3.00675	3.08933e-11
Solyc06g072540.2	0	NA	0.27082	NA
Solyc06g072550.3	0	1	1.90231	0.0547372
Solyc06g072560.2	0	NA	-1.15889	NA
Solyc06g072570.4	-0.167836	0.83481	0.727552	6.81272e-11
Solyc06g072580.3	0.846298	0.00254436	0.0534464	0.902665
Solyc06g072590.4	0.0884927	1	-2.95454	0.000528827
Solyc06g072600.3	4.91975	7.54944e-13	-0.920912	0.0019455
Solyc06g072610.3	1.6511	1.17846e-05	-0.501767	0.00906679
Solyc06g072620.4	0	1	-1.65113	0.334414
Solyc06g072630.4	0	1	-1.32544	0.219985
Solyc06g072640.1	0	NA	1.26305	NA
Solyc06g072650.1	0	NA	-1.13343	0.620132
Solyc06g072660.4	-1.46489	0.0109897	-0.170869	0.810491
Solyc06g072670.3	0.817336	0.611454	-0.492965	0.0185008
Solyc06g072680.4	-2.90006	0.000822218	-1.74436	1.17564e-26
Solyc06g072690.3	-1.48877	0.0187952	-0.203962	0.559019
Solyc06g072695.1	1.41476	NA	0	NA
Solyc06g072700.3	-2.19789	0.0957541	0.925505	0.106495
Solyc06g072710.3	-1.11219	0.28181	-0.0805608	0.932774
Solyc06g072720.3	0.0731128	0.967729	0.314809	9.89347e-07
Solyc06g072725.1	NA	NA	NA	NA
Solyc06g072730.4	1.18111	0.367829	0.641046	0.0890914
Solyc06g072740.1	0.227944	0.637065	-1.23464	5.52606e-05
Solyc06g072750.3	-2.18545	0.0593318	0.771505	0.000274916
Solyc06g072760.4	-0.472541	0.91229	-1.09617	0.30895
Solyc06g072770.3	0.897292	0.0680407	0.117637	0.860655
Solyc06g072780.2	2.20773	0.0847556	0.888037	0.0527085
Solyc06g072790.3	-0.381836	0.0505701	-0.67354	4.39991e-12
Solyc06g072800.4	0.809102	0.0584722	-0.352226	0.0179728
Solyc06g072810.4	-1.401	0.088003	0.886659	0.287787
Solyc06g072820.3	1.00553	1.26475e-06	0.0984848	0.597507
Solyc06g072830.4	0.319893	0.698125	0.438256	0.475425
Solyc06g072840.3	0.489255	0.906862	1.84447	1.44153e-10
Solyc06g072845.1	-0.472541	0.906862	2.04185	5.35564e-31
Solyc06g072850.1	0	NA	2.38096	NA
Solyc06g072870.1	5.60694	3.75207e-08	-8.92111	4.51406e-20
Solyc06g072880.2	0	1	0.941193	0.69549
Solyc06g072890.3	0	1	-1.50091	0.0196364
Solyc06g072900.4	0	1	-1.19505	0.189911
Solyc06g072910.2	-0.342101	0.792439	-2.98629	0.00467707
Solyc06g072920.3	-0.604599	0.411665	-2.80524	2.8516e-05
Solyc06g072930.4	0.880603	0.669293	3.76196	2.17713e-64
Solyc06g072940.3	-0.901111	0.769306	1.54081	0.414045
Solyc06g072950.3	0	NA	-0.136167	NA
Solyc06g072960.1	-2.08259	0.00706974	0.235872	0.820635
Solyc06g072970.3	-1.43205	1.35196e-05	0.339863	0.351454
Solyc06g072980.4	-0.761787	0.00797559	-1.17532	5.30209e-12
Solyc06g072990.1	0	1	-0.268358	0.923996
Solyc06g073000.4	-0.733082	0.700437	-0.294274	0.836178
Solyc06g073010.3	0.254162	0.91912	-3.19685	0.000134476
Solyc06g073020.3	1.87951	1.54269e-17	-1.39019	3.5214e-20
Solyc06g073030.3	0.00835686	1	-2.66616	0.000266136
Solyc06g073040.1	-0.472541	0.908037	-6.6241	1.27386e-15
Solyc06g073050.2	-2.95749	3.35595e-13	-2.25703	2.69349e-17
Solyc06g073060.3	1.9465	0.0267992	0.93951	4.60077e-06
Solyc06g073070.2	1.64489	0.46626	2.31615	0.180788
Solyc06g073080.4	0.437475	0.74984	-2.65054	0.000300458
Solyc06g073090.3	-1.42698	0.440097	0.94686	0.0781064
Solyc06g073100.4	1.89891	0.285881	-0.569156	0.786784
Solyc06g073110.3	0.96924	0.0840613	0.19374	0.155924
Solyc06g073120.4	-2.03669	2.07808e-05	-0.880807	2.44396e-14
Solyc06g073130.4	1.80261	1.02786e-09	-0.473218	0.0395443
Solyc06g073140.2	0.629972	0.782806	-2.28769	0.108556
Solyc06g073150.3	-0.930785	9.83267e-08	-0.364067	0.00450785
Solyc06g073155.1	3.94728	1.22877e-08	-0.0772899	0.89386
Solyc06g073160.4	3.57572	5.03944e-51	-0.0320311	0.916135
Solyc06g073170.1	1.68952	0.231898	-0.0901464	0.726236
Solyc06g073180.3	-0.239154	0.906862	-0.570602	0.257988
Solyc06g073190.3	-2.11399	4.26892e-38	-0.4436	0.0131916
Solyc06g073200.4	1.44855	1.71449e-07	0.0758125	0.768983
Solyc06g073210.4	0.862432	0.489296	-0.594371	1.54448e-05
Solyc06g073220.1	0	NA	0.27082	NA
Solyc06g073230.4	0.321692	0.461127	0.124002	0.7589
Solyc06g073240.3	-2.50884	1.20184e-20	-1.15598	1.47394e-13
Solyc06g150132.1	0.194235	0.906862	-1.93821	5.10683e-05
Solyc06g073250.1	0.489244	NA	-1.14055	NA
Solyc06g073260.3	3.22566	0.00213569	0.304305	0.74049
Solyc06g073270.4	1.06935	1.20334e-09	-0.782883	4.51483e-07
Solyc06g073280.3	1.06912	0.0010605	0.682603	0.0019879
Solyc06g073290.1	-0.935383	0.687287	-0.682195	0.241793
Solyc06g073300.1	3.68745	8.38401e-28	-0.3212	0.312542
Solyc06g073310.3	3.28613	4.63549e-29	0.0648375	0.890936
Solyc06g073320.3	-1.63042	0.0077427	-0.444835	0.469109
Solyc06g073330.4	2.03325	6.85785e-23	-0.105604	0.527181
Solyc06g073340.3	2.10252	1.01494e-07	-0.08026	0.833734
Solyc06g073360.3	-0.116007	0.84315	-0.153679	0.367031
Solyc06g073370.4	0.282617	0.423419	-0.377747	0.101529
Solyc06g073380.3	-2.2225	8.78907e-13	-0.63115	6.8513e-07
Solyc06g073390.3	-0.3993	0.567752	-0.173477	0.0612819
Solyc06g073400.3	1.24974	1.81421e-12	1.49493	2.86463e-22
Solyc06g073410.3	1.79684	0.00206246	-1.02904	9.28665e-09
Solyc06g073420.3	0.489255	0.906862	-0.540474	5.61755e-05
Solyc06g073430.4	0.172755	0.66518	0.254049	0.23067
Solyc06g073450.4	-0.728034	0.730034	-0.720517	0.0206681
Solyc06g073460.4	0.182612	0.962809	0.0801779	0.700041
Solyc06g073470.3	-2.97243	7.1661e-18	0.260308	0.215383
Solyc06g073480.3	0.379149	0.913985	2.80864	0.0433129
Solyc06g073490.2	1.89216	0.000321672	0.0483209	0.759157
Solyc06g073500.3	-0.708848	0.250053	0.207675	0.193673
Solyc06g073510.3	0.000994829	1	-1.47813	0.000655701
Solyc06g073520.3	-0.805196	0.000100219	0.0369148	0.912518
Solyc06g073530.3	0.489255	0.906862	-4.64346	4.16276e-05
Solyc06g073540.4	-0.00573301	1	1.02951	0.00185983
Solyc06g073550.3	-0.306995	0.686976	0.486972	0.0223974
Solyc06g073560.4	0	1	1.14796	0.161104
Solyc06g073570.4	0.489244	NA	0	NA
Solyc06g073580.4	0	1	0	1
Solyc06g073583.1	-0.472538	NA	-5.15124	NA
Solyc06g150133.1	3.32754	0.000210976	4.37172	0.000207093
Solyc06g073587.1	2.33334	0.188821	8.40518	2.78346e-10
Solyc06g073590.3	0	NA	-1.1412	NA
Solyc06g073600.4	0.535919	0.00326801	-0.0186873	0.957391
Solyc06g073610.3	2.56832	3.93868e-08	1.35238	0.000155523
Solyc06g073615.1	-1.85081	0.0471077	-0.310354	0.39098
Solyc06g073630.3	-1.00799	0.00406901	0.353183	0.0107099
Solyc06g073640.4	0.994227	0.00373828	0.31869	0.425314
Solyc06g073650.1	2.2609	1.19303e-13	-0.0189647	0.977231
Solyc06g073660.3	1.66856	0.246528	1.46227	0.0073591
Solyc06g073665.1	0	NA	0	1
Solyc06g073670.4	0.336007	0.313842	-0.433	0.113687
Solyc06g073690.2	2.42653	0.0273877	0.270823	0.553881
Solyc06g073700.3	0.0799249	0.843702	-0.736626	1.09412e-14
Solyc06g073710.4	0	1	2.12268	0.0272077
Solyc06g073720.3	0.773083	0.545145	-0.00798909	1
Solyc06g073730.2	2.68867	2.07434e-06	-0.0975269	0.857982
Solyc06g073740.3	3.26797	0.00231668	0.721941	0.0270098
Solyc06g073750.4	-0.472541	0.952402	2.56573	0.174721
Solyc06g073760.3	1.75164	0.167381	2.92805	2.49911e-13
Solyc06g073770.1	NA	NA	NA	NA
Solyc06g073780.4	-0.7019	0.107814	0.0402626	0.855527
Solyc06g073790.3	1.581	1.44017e-07	-0.106672	0.69001
Solyc06g073800.3	-1.93762	1.82804e-08	0.215273	0.450413
Solyc06g073810.4	1.2143	3.22248e-05	0.388743	3.22965e-05
Solyc06g073820.3	3.26256	0.00424926	2.03498	1.84155e-05
Solyc06g073825.1	0	1	1.34175	0.15863
Solyc06g073830.1	-0.472541	0.920053	-2.8725	0.00219351
Solyc06g073840.3	-0.413565	0.0703168	-0.0639476	0.821408
Solyc06g073850.1	1.42191	0.446046	0.459821	0.445853
Solyc06g073860.2	-1.33715	0.00101581	-0.311815	0.0820915
Solyc06g073870.4	0.696348	0.104916	-0.435175	0.0420981
Solyc06g073880.3	0.00835686	1	0.276957	0.176375
Solyc06g073890.3	-1.82673	0.211418	0.107621	0.663044
Solyc06g073900.3	1.6077	6.06105e-14	-0.523275	0.0108676
Solyc06g073910.4	-3.43226	0.00165379	0.197275	0.754984
Solyc06g073920.3	-1.44693	0.310551	1.1782	1.45816e-12
Solyc06g073930.4	-1.58846	1.07053e-13	-0.176871	0.513357
Solyc06g073940.4	0	1	2.8837	7.67186e-12
Solyc06g073950.3	0.0691031	0.916574	0.00670817	1
Solyc06g073960.4	0.714914	0.000629323	-0.17546	0.461315
Solyc06g073970.3	-1.44346	0.0531993	0.727309	0.000190184
Solyc06g073980.4	-3.92458	7.86453e-23	-2.14292	8.31181e-29
Solyc06g073990.2	1.01814	0.537998	-0.497679	0.138336
Solyc06g074000.1	1.70165	0.227606	-1.52064	0.000272167
Solyc06g074010.3	-5.24161	4.44793e-64	-1.2615	4.66875e-05
Solyc06g074020.2	0	1	-1.17752	0.394187
Solyc06g074030.1	0.00835686	1	-0.809568	0.117637
Solyc06g074040.2	0	1	-1.52236	0.0113336
Solyc06g074050.3	-0.472541	0.906862	0.923692	0.000281056
Solyc06g074060.2	0	NA	-0.210067	NA
Solyc06g074070.3	-0.472541	0.906862	0.807688	0.00663964
Solyc06g074080.3	3.39268	4.11385e-08	1.24432	9.67654e-22
Solyc06g074090.3	-2.55382	0.000632294	2.22442	7.39444e-08
Solyc06g074100.1	0	NA	2.44809	NA
Solyc06g074110.3	-1.21634	0.428822	1.4659	0.000341899
Solyc06g074120.3	0.00835686	1	0.0632905	0.94804
Solyc06g074130.4	6.96516	1.15416e-14	-0.301601	0.261082
Solyc06g074140.1	1.69703	0.452778	-2.79224	0.0763913
Solyc06g074150.3	1.5755	0.0434156	-1.84628	0.00610603
Solyc06g074155.1	1.00374	0.438678	-2.02217	0.0110098
Solyc06g074160.3	0	1	-2.00936	0.0525123
Solyc06g074170.3	0.976937	0.304116	3.19937	3.14227e-06
Solyc06g074180.3	0	1	1.82785	0.0283988
Solyc06g074190.3	0	1	0.772029	0.00176353
Solyc06g074200.4	-0.86069	0.662465	-0.398355	0.589
Solyc06g074210.3	-0.401001	0.171846	-0.377788	0.163024
Solyc06g074220.3	-1.62465	1.97146e-15	-1.16177	2.69262e-10
Solyc06g074230.3	-0.47253	NA	0.27082	NA
Solyc06g074240.3	-3.12791	0.00418724	0.362974	0.352096
Solyc06g074250.3	-0.496126	0.390537	0.212396	0.233723
Solyc06g074260.4	1.0425	0.0809573	1.83536	5.28751e-05
Solyc06g074270.1	-1.20745	0.165897	-3.8867	1.72336e-07
Solyc06g074280.2	-1.74159	0.389231	1.46541	0.385104
Solyc06g074290.1	-3.8824	1.01809e-11	0.772342	5.90304e-07
Solyc06g074300.4	1.70198	7.56203e-09	-0.6153	0.0268179
Solyc06g074310.4	0.0261624	1	1.03325	2.07527e-06
Solyc06g074320.3	0	1	-8.55815	1.95761e-09
Solyc06g074330.3	1.09519	0.145761	-2.01947	7.52868e-61
Solyc06g074340.3	0	NA	0	NA
Solyc06g074350.3	-0.47254	1	0	1
Solyc06g074360.4	0	NA	0	NA
Solyc06g074365.1	0	1	0.988556	0.332141
Solyc06g074370.3	0.489255	0.906862	0.107061	0.787266
Solyc06g074380.3	1.44285	0.395441	0.571321	7.25201e-05
Solyc06g074390.3	0.00835686	1	1.33979	0.0304458
Solyc06g074400.4	-0.254823	0.943425	0.360193	0.0919625
Solyc06g074410.4	1.45565	0.468205	2.40667	0.079459
Solyc06g074420.1	-5.72471	1.67494e-08	1.46488	0.00284237
Solyc06g074430.4	-0.153323	0.933199	-0.840453	0.00224061
Solyc06g074440.2	1.44635	0.402249	1.29372	1.90525e-06
Solyc06g074450.3	0.255126	0.943751	0.0959376	0.74277
Solyc06g074460.4	0.989341	0.042973	1.34729	2.34783e-08
Solyc06g074470.3	0.489255	0.906862	-0.255565	0.62735
Solyc06g074480.3	0.196617	0.954123	-0.627344	0.00803229
Solyc06g074490.1	1.38659	0.000872779	0.082939	0.742826
Solyc06g074500.2	0.489255	0.906862	-5.17505	5.52156e-15
Solyc06g074510.4	0.489255	0.906862	-0.188017	0.780302
Solyc06g074520.1	NA	NA	NA	NA
Solyc06g074530.1	-1.92191	0.163793	1.3889	0.000912054
Solyc06g074540.4	0.970153	0.67977	-0.938826	0.16979
Solyc06g074550.3	0.0483116	1	-0.251442	0.796875
Solyc06g074560.1	NA	NA	NA	NA
Solyc06g074570.2	NA	NA	NA	NA
Solyc06g074580.1	NA	NA	NA	NA
Solyc06g074585.1	NA	NA	NA	NA
Solyc06g074590.2	NA	NA	NA	NA
Solyc06g074600.2	NA	NA	NA	NA
Solyc06g074610.1	NA	NA	NA	NA
Solyc06g074620.3	-1.12592	0.104288	-1.08581	0.034826
Solyc06g074630.4	0.00835686	1	2.59999	1.84966e-11
Solyc06g074640.2	-1.03512	0.023054	-0.615517	0.132418
Solyc06g074650.3	-0.391952	0.033273	0.301539	0.0584098
Solyc06g074670.4	-0.14627	0.591354	-0.478599	0.00720696
Solyc06g074680.4	0	1	-7.08479	2.4865e-10
Solyc06g074690.3	0.251081	0.643572	-0.6826	0.00484375
Solyc06g074700.4	-3.17488	1.28808e-73	0.174352	0.305863
Solyc06g074710.1	2.09412	0.268755	5.98917	2.49284e-06
Solyc06g074720.4	-0.104633	1	1.17788	2.23946e-10
Solyc06g074730.4	-2.50503	2.87391e-05	-3.43147	8.44962e-09
Solyc06g074740.3	0.387328	0.365399	-0.137479	0.56495
Solyc06g074750.1	-0.472541	0.906971	0.3605	0.722144
Solyc06g074760.2	-2.70014	0.0632914	7.49362	1.41926e-10
Solyc06g074770.4	6.62687	1.86504e-13	-0.694013	0.00590433
Solyc06g074780.1	1.04022	0.191062	-1.82633	2.71218e-11
Solyc06g074790.2	-1.15409	0.405118	-2.64543	7.07096e-12
Solyc06g074800.1	0.594071	0.836177	-0.940504	0.188652
Solyc06g074810.3	0.249512	0.376594	-0.946705	6.417e-11
Solyc06g150134.1	-0.47254	NA	-2.02844	0.567586
Solyc06g074820.3	-0.736519	0.109134	0.421085	0.335044
Solyc06g074840.3	4.98556	1.1619e-33	-0.162434	0.583442
Solyc06g074850.3	1.98029	4.73724e-05	0.285091	0.664139
Solyc06g074860.2	0	NA	0.27082	NA
Solyc06g074870.3	0	1	-0.267712	0.908398
Solyc06g074880.1	0	NA	0	1
Solyc06g074890.1	1.44941	0.111371	1.01428	0.0480579
Solyc06g074900.3	0.0311191	1	-0.708522	0.140268
Solyc06g150135.1	0.00835686	1	-0.768608	0.00702295
Solyc06g074910.3	0	1	0.270826	0.924484
Solyc06g074920.3	0	NA	0	NA
Solyc06g074930.2	-0.47254	0.985316	-0.690969	0.836076
Solyc06g074940.4	-2.78703	0.00570271	-1.16839	0.0192933
Solyc06g074950.1	0	NA	-0.535529	0.866219
Solyc06g074960.4	-1.79764	9.3402e-22	-0.0528752	0.842925
Solyc06g074980.3	-0.251447	0.26142	-0.0182302	0.956007
Solyc06g074990.3	0	NA	-3.49487	NA
Solyc06g075000.3	-2.55597	0.000263434	-0.870896	0.0164908
Solyc06g075010.4	1.46049	0.0190224	1.09503	0.0043402
Solyc06g075020.3	-0.724685	0.247153	-3.31853	5.66546e-10
Solyc06g075030.1	-1.48524	0.000418575	0.54342	0.0140807
Solyc06g075040.1	NA	NA	NA	NA
Solyc06g075050.2	0	1	0.270825	0.947184
Solyc06g075060.2	0	NA	0	NA
Solyc06g075070.4	-0.472537	NA	-1.43297	NA
Solyc06g075080.4	-1.5162	1.39147e-08	-0.0300317	0.946635
Solyc06g075090.4	-0.472541	0.906862	0.522772	0.348261
Solyc06g075100.3	0.489255	0.906862	1.23726	1.58911e-05
Solyc06g075110.3	-0.346572	0.00250608	-0.56038	2.26463e-07
Solyc06g075120.1	0.328753	0.877696	0.905664	0.329907
Solyc06g075130.4	-0.315323	0.703535	-0.0297808	0.98352
Solyc06g075140.3	-1.62697	3.83846e-06	0.907899	0.0596586
Solyc06g075150.3	0.489255	0.906862	-1.62957	2.16494e-06
Solyc06g075160.3	0.511182	0.103035	-0.229318	0.41035
Solyc06g075170.1	0	1	-3.03143	2.86349e-27
Solyc06g075180.1	-0.582472	0.322322	-1.36719	1.34571e-07
Solyc06g075190.1	0.164241	0.632392	-0.811194	0.000134352
Solyc06g075200.1	0	NA	-3.15131	NA
Solyc06g075210.4	1.50266	1.38641e-08	-2.88169	3.449e-22
Solyc06g075220.1	1.44379	0.45859	2.18372	0.0330853
Solyc06g075250.3	0	1	0.00383119	1
Solyc06g075260.3	-1.4059	0.0177458	-2.7599	2.41313e-06
Solyc06g075270.4	0.158034	0.968909	-1.89367	0.0108061
Solyc06g075280.3	-1.26475	0.202215	-2.1418	0.0259446
Solyc06g075290.4	1.68645	0.116957	-0.705664	0.549214
Solyc06g075300.3	-5.22988	7.93064e-11	-5.73973	3.48112e-07
Solyc06g075310.4	-0.945133	0.664152	7.18146	9.89553e-16
Solyc06g075320.3	-0.394542	0.614257	-1.41553	0.00686343
Solyc06g075330.3	0	1	-1.89639	0.0094066
Solyc06g075340.4	0.25356	0.660691	0.49905	0.00240437
Solyc06g075345.1	0	1	-0.211966	0.679159
Solyc06g075350.3	-0.86484	0.673791	-1.14383	4.12738e-09
Solyc06g075360.3	0.489255	0.906862	2.13474	6.15088e-07
Solyc06g075370.3	-1.67093	0.214006	0.787834	0.00329956
Solyc06g075380.1	0	NA	0	NA
Solyc06g075390.4	0.745683	0.102947	0.784575	2.66551e-06
Solyc06g075400.3	-0.342139	0.431429	-0.349025	0.338733
Solyc06g075410.4	-0.521754	0.620638	4.15594	3.07453e-14
Solyc06g075420.1	-0.281541	0.72613	3.85771	6.43022e-21
Solyc06g075430.3	0	NA	-3.94188	NA
Solyc06g075440.3	0	1	-4.62899	2.26297e-05
Solyc06g075450.2	-0.47253	NA	0	NA
Solyc06g075460.4	0	NA	2.02204	NA
Solyc06g075470.3	-0.156904	0.912517	3.67523	2.2931e-10
Solyc06g075480.4	0	1	-1.17715	0.528483
Solyc06g075490.1	0	NA	0	NA
Solyc06g075500.4	0.489255	0.906862	2.60858	0.000283409
Solyc06g075510.4	-1.71153	0.159957	0.27693	0.379661
Solyc06g075520.3	1.12549	0.00173303	-2.8289	5.51107e-12
Solyc06g075530.1	0	NA	0.199276	0.861729
Solyc06g075540.3	1.01191	2.55197e-07	1.2936	6.72513e-13
Solyc06g075550.3	-0.069404	1	-1.29157	0.0126016
Solyc06g075560.2	-0.800965	0.0446096	-4.58983	5.84946e-17
Solyc06g075567.1	0	1	-1.17386	0.473283
Solyc06g075570.2	1.55434	0.00698572	-0.10166	0.93287
Solyc06g075580.4	-0.475252	0.136491	-0.198251	0.558029
Solyc06g075590.4	1.09122	1.71886e-09	0.364302	0.000190579
Solyc06g075600.3	0.970153	0.670314	-1.45802	0.000572551
Solyc06g075605.1	0	1	-1.06101	0.278043
Solyc06g075610.1	-0.472541	0.906862	-1.13291	0.00488136
Solyc06g075620.3	2.01113	0.0087174	-0.945739	2.44974e-11
Solyc06g075630.4	-1.42108	0.467847	-1.25027	0.123568
Solyc06g075640.2	1.58904	0.0504523	0.447144	0.734394
Solyc06g075650.3	0	1	-2.50841	0.0453219
Solyc06g075660.4	0	1	-3.2884	0.0295596
Solyc06g075670.1	0	1	-2.5566	0.351336
Solyc06g075675.1	1.54088	0.03372	0.664626	0.378387
Solyc06g075690.3	-0.953439	0.699389	-1.08726	0.104283
Solyc06g075700.2	0	NA	1.86768	NA
Solyc06g075710.1	0.330852	1	0	1
Solyc06g075720.3	1.46018	NA	0	NA
Solyc06g075740.2	NA	NA	NA	NA
Solyc06g075745.1	0	NA	0	NA
Solyc06g075750.1	0	NA	0	NA
Solyc06g075770.1	-0.953417	NA	-0.690954	NA
Solyc06g075775.1	-0.472533	NA	-3.46267	NA
Solyc06g075780.3	-1.41778	0.468468	-2.30398	0.000266136
Solyc06g075790.3	4.12619	9.26525e-33	0.152042	0.596816
Solyc06g075800.1	-1.22713	0.0993292	-1.32216	0.00385336
Solyc06g075810.3	-1.23049	1.72234e-08	-0.474425	0.0112691
Solyc06g075820.1	0.0278854	NA	-0.682994	0.792621
Solyc06g075830.2	0.283343	0.895321	1.83761	0.000496716
Solyc06g075840.1	NA	NA	NA	NA
Solyc06g075850.1	-0.373654	0.665879	-0.866506	0.101836
Solyc06g075860.3	2.25315	0.657144	-3.12081	0.390306
Solyc06g075870.1	NA	NA	NA	NA
Solyc06g075880.1	NA	NA	NA	NA
Solyc06g075890.1	0.00835667	NA	0	NA
Solyc06g075900.1	-6.55577	0.0169212	-2.14423	0.499581
Solyc06g075910.1	0	NA	0	NA
Solyc06g075920.2	0	NA	-0.989029	0.705249
Solyc06g075930.1	-1.58004	0.00194663	0.692306	0.137086
Solyc06g075940.1	0	NA	0.27082	NA
Solyc06g075950.2	0	NA	-0.210067	NA
Solyc06g075960.1	1.15044	0.0265757	0.698284	0.148944
Solyc06g075970.4	0	NA	0	NA
Solyc06g075980.3	0.480997	0.344957	1.80877	3.87569e-14
Solyc06g075990.4	0.0558589	1	-3.64875	8.14123e-09
Solyc06g076000.1	0.489244	NA	0	NA
Solyc06g076010.3	-1.56552	1.73031e-15	0.575065	0.00165447
Solyc06g076020.3	0.315844	0.796555	-0.403733	0.562511
Solyc06g076030.3	0	1	1.19438	5.0276e-05
Solyc06g076040.3	-3.6947	0.000241219	-0.375767	0.264814
Solyc06g076050.4	0.00835686	1	-0.737881	0.066415
Solyc06g076060.1	0	1	-6.47724	0.014348
Solyc06g076070.1	0	NA	-0.989191	0.801308
Solyc06g076080.3	1.49099	0.433649	-1.79963	0.249722
Solyc06g076090.3	0.188073	0.906862	-2.65384	8.26411e-07
Solyc06g076100.3	-0.606983	0.183452	0.733159	0.0165312
Solyc06g076120.2	-0.24193	0.954946	0.527923	0.0666034
Solyc06g076130.3	3.62139	0.000225629	2.98254	1.6225e-07
Solyc06g076140.4	-0.667424	0.604387	0.0551657	0.97448
Solyc06g076150.3	-0.12031	0.784078	-0.286771	0.208818
Solyc06g076160.4	0.00835686	1	-1.9221	3.39622e-05
Solyc06g076170.4	0.0185248	1	-4.84989	0.000206044
Solyc06g076175.1	NA	NA	NA	NA
Solyc06g076180.1	NA	NA	NA	NA
Solyc06g076200.2	1.38167	0.446037	4.77616	1.74059e-15
Solyc06g076210.3	-0.411058	0.464762	-2.42951	9.20061e-19
Solyc06g076220.3	0.489255	0.906862	1.66997	0.00350466
Solyc06g076230.1	0	1	2.14978	1.19929e-08
Solyc06g076240.1	0	1	2.0662	5.24649e-06
Solyc06g076250.4	-1.9824	2.99844e-07	0.498998	0.174015
Solyc06g076260.3	2.61785	4.82222e-16	-0.808854	0.000118691
Solyc06g076270.3	1.05578	0.0160609	2.34641	1.09965e-08
Solyc06g076280.3	-2.36519	1.01704e-09	-0.363995	0.196437
Solyc06g076290.1	-1.33204	0.433091	0.0712331	0.975757
Solyc06g076300.3	0.298332	0.816761	-3.35311	3.82507e-27
Solyc06g076310.1	-0.472541	0.906862	-5.18795	1.7908e-07
Solyc06g076320.1	0.34962	0.91229	0.618166	0.104128
Solyc06g076330.3	0	NA	-3.53503	NA
Solyc06g076340.3	-0.678765	0.00969277	1.12658	7.16066e-07
Solyc06g076350.3	-2.70493	7.26629e-12	-0.170264	0.696416
Solyc06g076360.4	0.26478	0.725126	0.427613	0.0338125
Solyc06g076370.4	0.623883	0.282064	-3.61998	1.84674e-14
Solyc06g076380.1	-1.18317	0.23107	-4.04211	5.41594e-07
Solyc06g076390.3	-0.23273	0.229916	-0.201152	0.262459
Solyc06g076400.3	0.00835686	1	-1.50564	0.0323369
Solyc06g076410.4	0.378557	0.244247	0.0751776	0.831681
Solyc06g076420.1	0.489244	NA	0	NA
Solyc06g076430.3	-0.100829	0.541792	-0.516764	3.78841e-06
Solyc06g076440.3	-0.665098	0.0084367	-0.682792	0.00635349
Solyc06g076450.3	-0.0974124	0.990603	-2.0298	3.70282e-05
Solyc06g076460.4	1.26701	2.33833e-24	-0.251417	0.0264608
Solyc06g076470.3	-0.472541	0.912517	-0.549155	0.575752
Solyc06g076480.4	-1.87027	0.117296	0.865196	0.00812547
Solyc06g076490.3	-3.84235	0.000816078	2.78223	2.91526e-07
Solyc06g076510.3	1.59826	0.000870991	0.0582145	0.884517
Solyc06g076520.1	1.33106	0.264699	0.647897	0.0203535
Solyc06g076540.1	0	NA	-0.690954	NA
Solyc06g076550.4	0	NA	-6.28359	0.248677
Solyc06g076560.2	0.0513023	1	-2.58614	0.000429587
Solyc06g076570.4	0.964976	0.672166	0.816262	0.107014
Solyc06g076580.1	0	1	3.71318	0.00427621
Solyc06g076590.3	-3.49977	0.000646417	0.284669	0.303406
Solyc06g076600.2	0.157999	0.906862	-3.6549	2.1712e-17
Solyc06g076610.3	1.44336	0.398694	1.41241	8.4446e-08
Solyc06g076620.3	3.73663	5.06804e-09	-0.158643	0.580525
Solyc06g076630.3	-0.0535635	1	-0.474862	0.526094
Solyc06g076640.3	-0.720295	0.037268	0.724898	0.0280749
Solyc06g076650.4	-0.719941	0.55986	0.251938	0.0421597
Solyc06g076660.3	-2.8191	0.000564954	-1.31221	0.0477717
Solyc06g076670.3	-2.36343	1.30374e-18	-0.678278	0.0140428
Solyc06g076680.4	-1.55174	0.000558035	0.319814	0.255949
Solyc06g076690.4	-3.62167	9.97227e-41	-0.598129	0.0299019
Solyc06g076700.1	3.57941	0.000501265	1.98187	2.04866e-08
Solyc06g076710.3	0.0774423	1	1.3575	0.00957767
Solyc06g076740.3	4.29427	0.00510646	-3.19167	0.011286
Solyc06g076750.3	0	1	1.7217	7.03608e-14
Solyc06g076760.2	0	NA	0.27082	NA
Solyc06g076770.3	0.489255	0.906862	1.07283	0.000107487
Solyc06g076780.3	-1.51103	9.78635e-06	1.56581	4.07106e-07
Solyc06g076790.1	-1.40484	0.491299	0.0890026	0.946434
Solyc06g076800.3	0.970145	NA	-0.210071	NA
Solyc06g076820.1	-2.7356	3.38607e-25	-0.375348	0.0761486
Solyc06g076825.1	2.25026	0.0584722	-0.210072	0.943374
Solyc06g076830.2	1.22818	0.0171661	-1.83024	0.00709096
Solyc06g076840.3	0	NA	2.54631	NA
Solyc06g076850.3	1.97443	2.17493e-06	-0.115798	0.847347
Solyc06g076860.4	0.279299	0.887112	-2.78944	1.14697e-06
Solyc06g076870.4	0.759331	0.316485	-1.63951	0.0104335
Solyc06g076880.3	-2.63503	7.86948e-05	0.00898495	1
Solyc06g076890.1	1.24399	0.0606109	-0.232523	0.314329
Solyc06g076900.4	3.90565	1.33344e-06	0.869264	2.52435e-07
Solyc06g076910.3	4.89718	2.67311e-06	-2.80605	3.57912e-07
Solyc06g076920.3	-0.472541	0.907611	3.92372	1.94095e-08
Solyc06g076930.2	0.218864	0.683887	0.163752	0.680954
Solyc06g076940.3	0.916357	0.00786593	-0.204655	0.0454952
Solyc06g076950.3	0.385022	0.183553	-0.109299	0.246556
Solyc06g076960.2	1.97713	3.18262e-10	-0.0542207	0.902181
Solyc06g076965.1	4.31101	8.29571e-12	1.0867	0.00101363
Solyc06g076970.3	0.966315	4.79095e-09	0.132689	0.433512
Solyc06g076980.4	-0.770355	0.302373	-3.45195	1.98497e-08
Solyc06g081980.1	-0.836568	0.103936	0.278004	0.62272
Solyc06g081990.2	-0.47253	NA	-0.690954	NA
Solyc06g082000.4	1.91501	4.89535e-06	2.63546	2.71821e-09
Solyc06g082010.4	2.78687	2.57022e-05	-1.01262	0.018514
Solyc06g082020.4	0.970142	NA	-0.564561	NA
Solyc06g082030.3	-0.953439	0.700738	3.65973	3.59515e-07
Solyc06g082040.2	-1.73421	6.25099e-06	0.00435549	1
Solyc06g082050.2	-2.68878	1.28812e-05	-0.0161947	0.99548
Solyc06g082060.3	-2.60133	2.8379e-07	0.588191	0.050989
Solyc06g082070.3	0	1	0.762472	0.139169
Solyc06g082080.3	1.51917	0.00233705	0.32747	0.53821
Solyc06g082090.4	0.497559	0.336201	0.146611	0.683362
Solyc06g082100.4	1.57343	0.000601502	0.837028	0.00807912
Solyc06g082110.1	2.41162	NA	1.20519	0.824556
Solyc06g082120.4	0.153642	0.889228	-1.06503	9.9866e-10
Solyc06g082130.3	0.571316	0.188154	-1.84008	0.000590578
Solyc06g082140.3	1.02961	0.0507247	0.708524	0.00809047
Solyc06g082150.4	-1.64342	0.000592531	0.378079	0.474006
Solyc06g150136.1	-1.8045	0.254875	-2.19445	0.0038731
Solyc06g082160.4	0.0936194	0.907625	0.415146	0.00634571
Solyc06g082170.2	0.0782658	0.946014	-0.602215	0.150295
Solyc06g082180.3	-0.262594	0.529956	0.449212	0.0767819
Solyc06g082190.3	0.400964	0.919264	-1.63614	0.0184835
Solyc06g082200.4	-0.630191	0.020774	0.29733	0.023278
Solyc06g082210.1	0	1	-2.16873	8.03281e-06
Solyc06g082220.4	0.715634	0.0745437	-0.550192	0.0730134
Solyc06g082225.1	0.499545	0.811988	-1.53756	8.40174e-08
Solyc06g082230.4	-1.75304	0.00366334	-2.89954	8.09105e-07
Solyc06g082240.2	0	NA	3.19048	NA
Solyc06g082250.1	NA	NA	NA	NA
Solyc06g082260.4	1.56361	NA	-0.228943	NA
Solyc06g082270.2	0.961596	0.657067	-0.395093	0.0329739
Solyc06g082275.1	0.970153	0.658918	0.611064	0.000113605
Solyc06g082280.3	2.88533	8.24878e-06	0.419533	0.453404
Solyc06g082290.4	0.188445	0.248584	-0.223457	0.105576
Solyc06g082300.4	-0.953439	0.669459	1.36918	3.61935e-06
Solyc06g082310.3	0	NA	0	NA
Solyc06g082320.4	-0.463166	0.906862	-0.129062	0.850849
Solyc06g082330.1	1.3815	0.820691	-1.01921	0.787312
Solyc06g082340.2	1.17437	0.0881785	-1.43502	0.0436385
Solyc06g082350.4	2.64213	0.0276966	3.84647	2.31059e-07
Solyc06g082353.1	NA	NA	NA	NA
Solyc06g082357.1	0	NA	0.270821	NA
Solyc06g082360.4	0.808389	0.442793	-0.627332	0.000585652
Solyc06g082370.4	-2.09692	3.04906e-22	-0.236511	0.312915
Solyc06g082380.3	-1.53242	8.02577e-11	-0.177833	0.496416
Solyc06g082390.4	2.43136	0.00120811	1.38385	8.05128e-11
Solyc06g082400.1	NA	NA	NA	NA
Solyc06g082410.1	0	1	1.5494	0.161954
Solyc06g082420.4	0	NA	1.88746	NA
Solyc06g082430.2	0.489254	NA	0.636615	0.816366
Solyc06g082440.1	-0.855931	0.0969088	-3.38736	1.01856e-14
Solyc06g082450.1	0.489244	NA	-0.197118	NA
Solyc06g082460.1	0	1	2.10941	0.0700985
Solyc06g082470.3	0.57508	0.0562276	-1.61134	1.32973e-10
Solyc06g082480.3	0.86186	1.91887e-13	-0.558228	8.85373e-07
Solyc06g082490.4	-0.243559	0.182403	-0.208159	0.11936
Solyc06g082500.3	-0.0563596	0.972923	0.0630258	0.872242
Solyc06g082510.3	1.40194	3.07615e-16	0.343672	0.0485785
Solyc06g082520.3	2.29885	1.38955e-14	-2.39321	1.12336e-59
Solyc06g082530.3	6.90048	0.00202977	-0.210072	0.967595
Solyc06g150137.1	-0.487341	0.829165	-1.88342	6.23618e-11
Solyc06g082560.3	-0.472541	0.920566	0.316354	0.844687
Solyc06g082570.3	0	1	9.21557	1.89444e-24
Solyc06g082580.4	0.824042	7.79118e-06	0.10324	0.61513
Solyc06g082590.1	0	1	0.316261	0.548289
Solyc06g082595.1	0.584972	0.0358386	0.0371842	0.894844
Solyc06g082610.4	2.35398	3.69444e-06	1.03016	5.64062e-07
Solyc06g082630.4	-0.339354	0.103414	0.299859	0.0382717
Solyc06g082640.3	-6.90088	1.37028e-14	-9.69483	1.97054e-28
Solyc06g082650.4	-0.167806	0.752461	0.144689	0.68946
Solyc06g082660.4	-0.277775	0.145262	-0.250465	0.0213936
Solyc06g082670.3	0.478901	0.0918156	-0.722439	0.00449958
Solyc06g082680.4	2.46722	1.9229e-23	-0.517904	0.00400593
Solyc06g082690.1	0	NA	0.341526	0.783807
Solyc06g082700.1	2.18323	0.0735308	-0.508937	0.280741
Solyc06g082710.4	-0.953439	0.664942	0.0416363	0.779138
Solyc06g082730.2	1.4406	0.26868	-0.61154	0.539739
Solyc06g082740.3	2.31607	0.0012611	-0.950906	0.197987
Solyc06g082750.3	0.00835686	1	0.239279	0.701419
Solyc06g082760.4	-0.953439	0.678793	-0.144644	0.821179
Solyc06g082770.3	2.23179	0.134207	-0.197781	0.87568
Solyc06g082780.4	-0.47771	0.035381	-0.991421	1.1626e-06
Solyc06g082790.1	2.80911	0.148543	-2.41812	0.187576
Solyc06g082793.1	2.43136	4.5378e-05	1.50857	2.70678e-09
Solyc06g082797.1	0	NA	-1.19072	NA
Solyc06g082810.3	-0.471024	0.906862	-0.224273	0.829419
Solyc06g082820.4	1.9378	0.0363817	-1.23192	0.188033
Solyc06g082830.3	0.0582062	0.946981	0.315845	0.192626
Solyc06g082840.4	1.0065	2.97624e-18	0.228807	0.0665523
Solyc06g082850.4	-1.42353	0.433091	0.270826	0.902442
Solyc06g082860.4	-1.78763	0.256444	2.33395	0.0296396
Solyc06g082870.4	0.642494	0.00107325	0.0863483	0.703043
Solyc06g082880.2	5.89257	9.86368e-11	-0.66333	0.0894271
Solyc06g082890.4	3.63802	0.00016755	0.676848	1.64922e-10
Solyc06g082900.3	0.319979	0.350993	0.47164	1.68474e-06
Solyc06g082910.3	1.26224	0.434291	1.22389	0.0371613
Solyc06g082920.3	0.737751	0.711179	-0.336912	0.082741
Solyc06g082930.3	-0.871707	0.228426	0.594936	0.00195348
Solyc06g082940.3	-1.7756	0.0845665	-0.98421	0.0905216
Solyc06g082950.4	-0.300753	0.939218	-0.369734	0.62841
Solyc06g082960.3	0	1	1.19841	0.44988
Solyc06g082970.3	0.401762	0.914497	-0.411825	0.537845
Solyc06g082980.3	1.36968	8.01863e-08	0.108812	0.726797
Solyc06g082990.4	2.73947	3.91176e-22	0.540593	0.078441
Solyc06g083000.1	-0.368813	0.791205	-3.74369	2.74762e-08
Solyc06g083005.1	0	NA	0.751707	NA
Solyc06g083010.1	2.60396	1.149e-60	0.164808	0.320725
Solyc06g083020.3	3.69017	0.000817863	1.74089	0.187806
Solyc06g083030.3	5.0319	2.11323e-38	-0.548894	0.0655223
Solyc06g083040.3	-1.39922	0.262314	-3.16678	1.30983e-13
Solyc06g083050.3	4.04047	0.000148118	-5.97649	1.01926e-22
Solyc06g083060.4	0.653076	0.0348461	-0.390472	0.160967
Solyc06g083070.3	0.398871	0.694609	-0.385998	0.469074
Solyc06g083080.3	0	1	1.25524	0.0450204
Solyc06g083090.4	-1.18734	7.57007e-07	0.163675	0.490874
Solyc06g083100.2	-2.0228	0.00142894	-2.09306	5.2804e-06
Solyc06g083110.2	-1.98113	1.2592e-13	-0.929572	5.00382e-05
Solyc06g083120.1	0	NA	0.27082	NA
Solyc06g083130.4	-0.472541	0.906862	-7.36709	1.20991e-59
Solyc06g083140.4	-2.35505	0.0997903	-3.31811	4.90227e-06
Solyc06g083150.3	-0.646842	0.0121462	-0.5636	0.0260941
Solyc06g083160.1	-0.311553	0.906862	-1.93692	0.136849
Solyc06g083170.3	-4.65748	2.70393e-06	-1.04328	0.00194921
Solyc06g083180.4	-0.641387	0.0527386	0.290153	0.355861
Solyc06g083190.4	-0.49089	0.23741	-0.0613414	0.855232
Solyc06g083200.3	0.466137	0.667878	1.40082	1.14254e-13
Solyc06g083210.3	0.536064	0.291094	0.172129	0.746767
Solyc06g083220.3	0.142343	0.906862	-1.0238	1.18949e-11
Solyc06g083230.3	-0.276901	0.589921	-0.622149	0.0787605
Solyc06g083240.1	NA	NA	NA	NA
Solyc06g083250.4	1.73304	0.141445	1.94524	4.26945e-20
Solyc06g083260.3	1.89037	6.73768e-25	0.368857	0.0309222
Solyc06g083270.3	-4.19196	3.8763e-07	0.308592	0.548869
Solyc06g083280.2	1.44608	0.423935	2.63229	9.9231e-08
Solyc06g083290.1	2.05456	3.5712e-08	-1.31795	0.0263467
Solyc06g083300.4	-0.19681	0.48211	0.202145	0.344481
Solyc06g083310.3	2.60656	8.25163e-79	-0.0478092	0.806205
Solyc06g083320.1	0	NA	-0.210067	NA
Solyc06g083330.2	0.928672	0.717262	2.46692	0.007431
Solyc06g083340.3	1.79874	1.44934e-06	0.0433863	0.94547
Solyc06g083350.3	-1.25262	0.00086085	1.00073	4.11858e-28
Solyc06g083360.3	0.640759	0.00812843	0.555163	0.00851883
Solyc06g083370.3	-1.21071	0.202949	0.44062	0.0314641
Solyc06g083380.3	-0.782636	0.000780475	-0.0299229	0.939809
Solyc06g083390.4	3.40995	0.00204522	1.12289	0.00182818
Solyc06g083400.3	0	NA	1.23193	NA
Solyc06g083410.4	0.316081	0.723871	0.543653	0.348966
Solyc06g150138.1	-0.472541	0.906862	0.159281	0.744446
Solyc06g083420.3	0.812641	6.80004e-05	0.440176	0.0324913
Solyc06g083430.1	1.10737	1.2892e-06	-0.127343	0.563302
Solyc06g083440.3	4.76318	1.31193e-63	1.88174	4.81148e-12
Solyc06g083450.4	0	1	-5.5121	1.76428e-07
Solyc06g083460.4	1.30655	0.00563979	0.0675397	0.628765
Solyc06g083470.4	-4.75773	3.42363e-05	0.370086	0.671243
Solyc06g083480.4	0	1	3.95092	0.000110084
Solyc06g083500.4	1.47135	0.000176985	-1.17578	0.00348061
Solyc06g083505.1	3.52223	3.12261e-09	0.437505	0.0381212
Solyc06g083520.3	1.76862	8.05313e-10	-1.21786	2.93463e-08
Solyc06g083530.3	1.58526	3.76731e-08	0.124262	0.545793
Solyc06g083540.4	1.9929	4.80001e-10	1.01721	0.00121554
Solyc06g083550.1	0.970153	0.665879	2.1175	2.30661e-10
Solyc06g083560.3	1.42118	0.626031	0.729634	0.761833
Solyc06g083570.3	1.84575	1.29003e-09	0.259024	0.0958886
Solyc06g083580.4	0.550663	0.115793	1.6311	8.3125e-10
Solyc06g083590.4	0.489251	NA	1.17959	NA
Solyc06g083600.3	-3.45831	0.19993	-0.690969	0.842242
Solyc06g083610.3	-2.48745	0.000781465	-4.70384	2.68146e-11
Solyc06g083620.3	1.29161	3.44969e-08	-0.544539	0.00771626
Solyc06g083630.4	1.82954	1.15102e-21	-0.0832751	0.527653
Solyc06g083640.4	0.226084	0.821376	1.05898	2.27086e-17
Solyc06g083650.3	-2.17792	0.217635	1.86438	0.0739332
Solyc06g083660.4	-2.03032	9.19381e-31	0.753816	5.44189e-07
Solyc06g083670.4	1.10946	0.00959666	2.14621	6.84045e-12
Solyc06g083680.3	-0.895584	0.685824	-0.115928	0.882904
Solyc06g083690.3	-0.36113	0.756971	0.50268	0.17587
Solyc06g083700.4	0	1	0	1
Solyc06g083705.1	0.719198	0.0159502	-0.141288	0.7294
Solyc06g083710.3	0.74109	0.0254568	0.35597	0.313867
Solyc06g083720.2	2.82786	0.038432	1.35134	0.338429
Solyc06g083730.3	-0.870317	0.0753999	0.700471	0.000720943
Solyc06g083750.3	-0.472541	0.906862	0.749554	0.000527587
Solyc06g083740.1	NA	NA	NA	NA
Solyc06g083760.3	2.459	1.10859e-21	0.181776	0.573989
Solyc06g083770.4	-1.61021	0.00189473	0.854151	0.00176353
Solyc06g083780.3	2.42877	1.36441e-09	-0.14187	0.627225
Solyc06g083790.3	1.27207	1.77985e-11	-0.288664	0.140401
Solyc06g083800.4	NA	NA	NA	NA
Solyc06g083810.3	-2.24613	1.12413e-08	-0.986234	2.01544e-08
Solyc06g083820.3	3.01875	2.77636e-11	0.518976	0.199531
Solyc06g083830.4	0.932301	2.59177e-06	-0.208233	0.359297
Solyc06g083850.4	2.1583	0.192586	4.05501	2.80012e-05
Solyc06g083860.2	0	1	-3.52942	0.0057712
Solyc06g083870.3	0.858634	5.23223e-06	0.27608	0.0771675
Solyc06g083880.2	0.873404	0.695112	0.114152	0.915662
Solyc06g083890.4	2.9283	1.5631e-122	0.722061	1.84424e-08
Solyc06g083900.3	0.970153	0.678396	1.24473	0.0183642
Solyc06g083910.3	-0.472541	0.938659	-1.97292	0.302464
Solyc06g083920.4	5.60286	2.03959e-47	1.62217	6.55947e-19
Solyc06g083930.2	0	NA	0	NA
Solyc06g083940.1	NA	NA	NA	NA
Solyc06g083950.3	0.174524	0.913284	-3.28565	0.000157111
Solyc06g083960.3	0.692194	0.420532	-2.30652	0.000297736
Solyc06g083970.1	-12.4945	4.83293e-22	-7.61756	2.32057e-09
Solyc06g083980.3	2.20785	0.0581626	-0.590583	0.00530945
Solyc06g083990.3	-1.87958	0.000715188	0.148645	0.326357
Solyc06g084000.4	0.297277	0.0502322	0.337091	0.00448755
Solyc06g084020.4	-0.764353	0.350117	-0.693501	0.000645734
Solyc06g084030.3	0.00835686	1	0.524212	0.124178
Solyc06g084040.3	1.11411	0.0840047	0.451953	0.0215331
Solyc06g150139.1	NA	NA	NA	NA
Solyc06g084050.4	0.00835686	1	-0.250182	0.726275
Solyc06g084060.3	0.218565	0.669382	-0.828567	0.0079268
Solyc06g084070.3	0	1	-0.347608	0.746254
Solyc06g084080.4	-1.01821	0.0242341	-0.178381	0.771928
Solyc06g084090.4	-0.648804	0.355033	0.576431	0.30659
Solyc06g084110.1	5.0185	8.36184e-07	-1.02206	0.0814336
Solyc06g084120.4	0.970153	0.662205	1.04916	0.00056028
Solyc06g084130.3	-3.29551	0.0747914	0.309787	0.906663
Solyc06g084140.4	3.45103	0.000295835	-1.50492	0.0570267
Solyc06g084150.4	-2.09394	1.65236e-10	-0.321164	0.0132044
Solyc06g084160.4	-1.21156	0.196142	0.621977	0.000111202
Solyc06g084170.3	2.33548	6.2294e-17	-4.08096	7.48153e-24
Solyc06g084180.3	0.46057	0.799255	-3.07308	0.000288927
Solyc06g084190.3	-0.472541	0.906862	-1.22461	1.06645e-07
Solyc06g084200.2	0.966934	0.0646229	1.06351	4.86866e-06
Solyc06g084210.3	0.316704	0.00275325	0.181476	0.090443
Solyc06g084220.1	-3.1709	0.00449112	-0.265736	0.493321
Solyc06g084230.3	0.607421	0.271286	-0.0567474	0.897471
Solyc06g084240.2	0.489255	0.906862	-1.38604	0.353828
Solyc06g084250.4	0.603269	0.465843	-2.11341	2.76702e-17
Solyc06g084260.3	2.80729	1.05312e-22	-0.203225	0.4514
Solyc06g084270.3	-3.01154	5.88251e-06	-0.0256729	0.9542
Solyc06g084280.1	0	1	2.01124	0.0554825
Solyc06g084290.3	-3.51146	0.000964856	0.288058	0.381891
Solyc06g084300.1	2.33236	0.0129095	-0.914133	0.000233594
Solyc06g084310.4	1.60646	8.90675e-17	-0.222587	0.280479
Solyc06g084320.1	-2.56962	0.0185747	-0.99887	1.19512e-05
Solyc06g084325.1	0	NA	0.27082	NA
Solyc06g084330.3	-0.472541	NA	4.27449	0.00309002
Solyc06g084340.1	0	NA	0.586883	NA
Solyc06g084350.3	-1.79656	6.30772e-05	-0.567534	0.000668258
Solyc06g084360.4	2.23717	1.3587e-30	0.868272	2.39572e-08
Solyc06g084370.1	0.00835686	1	0.20634	0.8713
Solyc06g084380.4	0.689082	0.599791	1.80502	0.00285402
Solyc06g084390.3	-0.2802	0.460801	0.319161	0.0167272
Solyc06g084400.3	1.16715	0.120909	0.00918187	0.992046
Solyc06g084410.4	-1.44662	0.304028	-0.363232	1.01075e-05
Solyc06g084420.1	2.53452	0.0294961	0.982157	0.00364238
Solyc06g084430.4	0.489255	0.906862	0.502549	0.503184
Solyc06g084440.3	0.27159	0.553935	-0.344609	0.168898
Solyc06g084450.4	-2.10411	1.70458e-05	1.06214	0.0941646
Solyc06g084460.4	-2.96571	6.37951e-25	2.9827	7.36898e-27
Solyc06g084470.4	-0.270812	0.906862	1.11716	0.0068784
Solyc06g084480.3	-1.34082	0.0313204	0.127593	0.750665
Solyc06g084500.3	0.534166	0.128426	-0.703702	0.000590578
Solyc06g084510.4	-0.341308	0.536236	0.0663027	0.842252
Solyc06g084520.3	-1.07076	1.14796e-19	0.0694776	0.652935
Solyc06g084530.3	-0.37341	0.0528702	0.483574	0.00637556
Solyc06g084540.3	0.363177	0.813682	2.61079	2.88554e-21
Solyc06g084550.3	-2.95239	4.07999e-42	0.764536	3.551e-08
Solyc06g084570.4	-1.93878	0.00568888	-0.354492	0.000744324
Solyc06g084580.1	-3.30211	0.00286757	0.0334552	0.976592
Solyc06g084590.4	3.63093	2.38085e-82	0.731427	7.88557e-05
Solyc06g084600.1	0.940864	0.167386	-2.29513	6.34624e-05
Solyc06g084610.4	1.55524	0.001928	-1.27727	0.00271477
Solyc06g084620.1	0.284753	0.908445	-2.81373	0.00131065
Solyc06g084625.1	-3.92223	0.000102114	-9.20232	2.49022e-25
Solyc07g005000.3	0.505388	5.95699e-05	0.543212	7.12939e-08
Solyc07g005010.4	0.489255	0.906862	-1.55452	2.39038e-11
Solyc07g005020.3	-3.71923	0.00154387	0.351875	0.652221
Solyc07g005030.4	-0.034305	1	0.199233	0.39792
Solyc07g005033.1	0.414056	0.756731	-2.17351	0.0019779
Solyc07g005037.1	NA	NA	NA	NA
Solyc07g005050.3	-1.64823	9.67494e-09	-0.450716	0.0835646
Solyc07g005060.3	3.90705	1.40082e-20	0.980461	8.94424e-11
Solyc07g005080.1	0	NA	0	NA
Solyc07g005090.4	0	1	2.38608	0.0343646
Solyc07g005100.4	7.39091	2.0452e-09	5.56061	1.08834e-10
Solyc07g005110.4	-0.472538	NA	1.54445	NA
Solyc07g005120.3	-1.55817	9.70118e-08	0.372813	0.0526085
Solyc07g005130.3	1.15906	0.000375818	-1.36309	4.03238e-05
Solyc07g005140.4	0.765845	0.0628615	2.04634	1.76013e-09
Solyc07g150100.1	-1.9657	NA	-0.690961	0.950281
Solyc07g005150.3	-8.97782	1.70492e-21	-3.26836	4.17344e-07
Solyc07g005160.1	NA	NA	NA	NA
Solyc07g005170.3	0.489255	0.906862	0.219203	0.759905
Solyc07g005180.3	-6.20119	1.23814e-19	0.387482	0.00747856
Solyc07g005190.3	-1.7014	0.174029	-1.27125	7.62506e-05
Solyc07g005200.3	1.97082	1.60461e-10	-0.554109	0.0990721
Solyc07g005205.1	NA	NA	NA	NA
Solyc07g005210.3	3.47755	2.24114e-11	-1.20262	0.00159345
Solyc07g005220.1	0.489255	0.906862	-1.79431	0.000244361
Solyc07g005230.2	4.10238	8.83419e-29	0.509247	0.118907
Solyc07g005235.1	-0.202877	0.919433	0.751728	0.031442
Solyc07g005240.4	-1.22398	0.00012611	0.59679	0.00476125
Solyc07g005250.1	5.20008	3.71114e-07	4.83207	5.79937e-09
Solyc07g005260.1	4.58964	9.4776e-06	0.689543	0.340442
Solyc07g005270.2	4.15112	6.99687e-09	0.0152004	1
Solyc07g005280.3	5.18488	2.06843e-20	-0.216746	0.682731
Solyc07g005300.1	1.16134	0.000154304	1.78121	9.07455e-09
Solyc07g005305.1	-1.93185	0.000731942	0.167106	0.67124
Solyc07g005310.3	-1.13428	0.0787255	0.692311	0.00685735
Solyc07g005320.3	0.0656292	0.922262	0.126418	0.613786
Solyc07g005330.3	3.65151	1.50801e-25	-0.843502	0.0231378
Solyc07g005340.2	-0.575008	0.0379751	0.191943	0.486717
Solyc07g005343.1	0.970131	NA	-0.210067	NA
Solyc07g005347.1	1.45897	NA	0.797464	0.867592
Solyc07g005360.3	1.08537	9.4173e-11	0.0118183	0.976503
Solyc07g005370.4	0	1	5.0938	0.000155962
Solyc07g005380.4	-1.47793	NA	-0.700386	0.815338
Solyc07g005390.3	3.48734	3.30801e-17	1.78381	8.04356e-08
Solyc07g005400.3	-1.42178	0.410119	1.21626	2.14054e-06
Solyc07g005410.3	0	1	-0.0914381	0.914715
Solyc07g005420.2	1.4322	NA	0.880562	0.650892
Solyc07g005430.3	-0.147703	0.681714	0.0250539	0.936308
Solyc07g005440.1	0.0346572	1	-2.22109	1.02016e-22
Solyc07g005450.3	0.306485	0.184586	0.238251	0.171464
Solyc07g005460.4	2.29747	0.000605233	1.83666	5.51172e-49
Solyc07g005470.4	1.67786	0.263334	2.07372	8.13393e-08
Solyc07g005475.1	0.256824	0.601761	-1.37911	2.82988e-06
Solyc07g005480.3	-0.0872153	0.906862	-0.872824	5.18604e-05
Solyc07g005490.4	0.998892	0.0383381	-0.134038	0.787857
Solyc07g005500.2	-0.0493837	0.985572	-0.514748	0.0362236
Solyc07g005510.3	-0.0790605	1	0.784655	0.0829987
Solyc07g005520.1	0	1	-0.558712	0.200454
Solyc07g005530.4	1.29556	9.10357e-14	1.05538	2.18508e-10
Solyc07g005540.1	0	1	-2.58938	4.29168e-24
Solyc07g005550.4	-0.846307	0.265091	-0.339299	0.352172
Solyc07g005560.3	1.8583	1.97284e-17	-0.805663	0.000335525
Solyc07g005570.4	-0.208275	0.766303	-0.384264	0.350367
Solyc07g005580.4	3.07969	4.40596e-23	-0.780775	0.00205645
Solyc07g005590.3	0.860964	0.500139	-1.72201	9.72932e-20
Solyc07g005600.4	1.82394	4.62741e-34	-0.740256	2.61183e-07
Solyc07g005620.2	0.489255	0.906862	0.00482589	1
Solyc07g005630.3	0	NA	0.751707	NA
Solyc07g005640.3	0.997988	0.530089	-0.483123	0.000571781
Solyc07g005650.4	0.372317	0.864819	0.671931	3.79244e-05
Solyc07g005655.1	NA	NA	NA	NA
Solyc07g005660.4	-3.20559	0.000369377	-0.600819	0.089705
Solyc07g005670.3	NA	NA	NA	NA
Solyc07g005680.4	-0.666483	0.699687	-1.31213	0.103272
Solyc07g005690.3	0.344054	0.112608	-0.508294	0.000759875
Solyc07g005700.3	0.375644	0.498059	0.276172	0.248939
Solyc07g005710.3	5.42641	2.4065e-10	-0.975103	1.78296e-14
Solyc07g005715.1	-1.41031	0.286508	-1.56	0.215907
Solyc07g005720.3	-0.501712	0.601318	-0.227373	0.598403
Solyc07g005730.4	3.5651	1.44851e-25	-0.532726	0.0429316
Solyc07g005740.1	-0.472541	0.906862	-0.690442	0.00701537
Solyc07g005750.3	-1.75215	1.27943e-10	-0.87664	5.76714e-08
Solyc07g005760.3	-1.64874	0.287838	0.924918	0.0564438
Solyc07g005770.2	0	1	1.92093	0.0654303
Solyc07g005775.1	-0.472541	0.910511	0.461027	0.617131
Solyc07g005780.2	0.00835672	NA	1.20634	NA
Solyc07g005790.4	1.12356	0.000300802	0.653946	5.32733e-05
Solyc07g005800.2	0.447502	0.643545	1.04553	0.00218008
Solyc07g005810.3	-0.0213648	1	-1.0881	7.26079e-10
Solyc07g005820.3	0.970151	NA	4.02932	0.116337
Solyc07g005830.3	-0.524372	0.839936	0.32979	0.378687
Solyc07g005840.2	-0.840676	0.134634	-0.0949778	0.856322
Solyc07g005850.3	1.01749	0.387433	0.180281	0.584313
Solyc07g005860.3	0.352662	0.233904	1.09463	3.5155e-06
Solyc07g005870.3	-0.947272	0.670838	-0.752318	0.107549
Solyc07g005880.3	-0.908895	1.98791e-06	0.237666	0.22759
Solyc07g005890.3	5.24088	1.40078e-12	-0.896883	0.13147
Solyc07g005900.3	-0.410526	0.674389	0.251533	0.536151
Solyc07g005910.3	0.0837698	0.912517	-1.88919	3.19838e-12
Solyc07g005920.3	0	NA	1.44867	NA
Solyc07g005930.4	-3.57208	5.34848e-28	-0.435936	0.0760396
Solyc07g005940.4	2.06673	7.66522e-28	-0.367884	0.0440645
Solyc07g005945.1	4.24229	2.43153e-05	1.62751	4.74729e-06
Solyc07g005950.4	6.85376	3.57016e-14	2.37448	1.54744e-22
Solyc07g005960.3	2.05551	1.19518e-08	0.0505072	0.937061
Solyc07g005970.3	1.57298	3.17112e-05	0.266821	0.563519
Solyc07g005975.1	0	NA	0.25732	NA
Solyc07g005980.2	-1.42966	NA	-2.04989	NA
Solyc07g005990.3	-0.182909	0.68219	-0.292537	0.326278
Solyc07g006000.3	-0.455817	0.906862	0.454564	0.377358
Solyc07g006010.3	0	1	2.25784	4.94197e-13
Solyc07g006020.3	-0.258158	0.912654	-2.40425	0.00402207
Solyc07g006030.4	0.762533	0.0630636	1.01417	0.00591626
Solyc07g006040.3	3.5055	3.24699e-06	1.56716	0.00104333
Solyc07g150101.1	7.89419	0.00023123	1.29313	0.658559
Solyc07g006050.3	2.85017	0.014881	1.07325	0.00208768
Solyc07g006060.3	1.4479	0.40535	0.191953	0.663695
Solyc07g006070.1	0.21617	0.500107	-0.0190815	0.97045
Solyc07g006075.1	-1.42499	0.426217	3.44605	0.000107896
Solyc07g006090.3	-0.472533	NA	0.282378	NA
Solyc07g006100.4	0.530856	0.0909792	-0.443863	0.162963
Solyc07g006110.4	0.489255	0.906862	1.30596	7.22975e-06
Solyc07g006120.3	-2.31562	5.091e-11	-0.480323	0.00331888
Solyc07g006130.3	0.310256	0.591737	-1.3325	0.000143739
Solyc07g006140.4	-1.37694	0.382537	-2.71375	1.43468e-06
Solyc07g006150.3	0.556242	0.0580364	-1.08155	2.95837e-06
Solyc07g006160.3	0.75452	0.00285072	-0.59281	0.00912734
Solyc07g006170.4	0	1	-0.951734	1.04388e-05
Solyc07g006180.3	2.49296	0.00167292	-0.151462	0.324764
Solyc07g006190.3	-0.733865	0.00408123	-0.410184	0.0651571
Solyc07g006200.3	-2.9603	0.00286457	0.759037	0.00222388
Solyc07g006210.1	0	NA	0	NA
Solyc07g006220.2	-0.126752	0.903326	-2.40074	1.72709e-16
Solyc07g006230.1	0	1	0.0299836	0.996986
Solyc07g006240.4	0.736033	0.710771	0.0978553	0.674096
Solyc07g006260.3	-0.323348	0.585311	0.682556	0.0758528
Solyc07g006265.1	-0.317315	0.502628	-0.696183	0.0418873
Solyc07g006280.3	-1.34619	0.000230465	-0.24112	0.437902
Solyc07g006290.3	0	NA	0.994294	NA
Solyc07g006300.4	-1.87884	0.0399084	-1.09299	4.75868e-05
Solyc07g006310.1	-0.386899	0.921279	0.651003	0.465289
Solyc07g006320.4	0.321922	0.863047	-1.4354	1.29592e-05
Solyc07g006330.2	-0.0851223	0.80309	-0.437544	0.0016523
Solyc07g006340.3	-3.13908	0.00559898	-0.960477	0.00567072
Solyc07g006350.3	-0.291678	0.343379	-0.6048	0.0134799
Solyc07g006360.1	-0.472541	0.906862	1.49328	1.02692e-06
Solyc07g006370.1	-0.472541	0.906862	3.73026	1.35014e-11
Solyc07g006380.3	-1.46484	0.153681	1.03821	0.290312
Solyc07g006390.3	-0.953434	NA	0	1
Solyc07g006395.2	0	NA	0	NA
Solyc07g006400.3	-0.238039	0.106296	-0.646214	2.25878e-07
Solyc07g006410.1	-2.14012	0.128731	-0.494062	0.314277
Solyc07g006420.1	0.970151	0.906862	0.751723	0.82136
Solyc07g006430.1	0.489244	NA	0	NA
Solyc07g006440.1	-5.50463	0.0756667	-2.79171	0.393944
Solyc07g006450.1	-8.34379	5.14249e-08	-5.30723	0.000827732
Solyc07g006460.1	NA	NA	NA	NA
Solyc07g006470.1	0	NA	0	NA
Solyc07g006480.4	0	1	0.148772	0.898756
Solyc07g006490.3	1.12415	0.215836	-0.907305	0.026804
Solyc07g006500.3	-2.59404	0.00110156	2.12335	0.000725174
Solyc07g006510.3	1.20705	0.44675	-0.235121	0.126564
Solyc07g006520.3	-1.18583	0.477079	0.0477476	0.933582
Solyc07g006530.3	0.325296	0.921205	-0.00194124	1
Solyc07g006540.3	4.17107	1.93993e-14	0.751909	0.12152
Solyc07g006550.2	0	1	2.62746	0.0279499
Solyc07g006560.3	5.66919	1.47355e-20	-2.88349	1.17631e-07
Solyc07g006570.4	-1.73855	0.264375	5.00241	3.08499e-20
Solyc07g006580.3	0.9678	0.000452182	-0.323804	0.278735
Solyc07g006590.1	0.489255	0.906862	0.243004	0.738402
Solyc07g006600.1	0.00835686	1	-0.760605	0.126918
Solyc07g006605.1	-0.9592	0.671665	-1.49462	0.0129322
Solyc07g006610.3	0	1	-1.48411	0.310863
Solyc07g006620.4	-0.953439	0.74315	-0.449751	0.720039
Solyc07g006630.4	-1.18181	0.594887	2.24153	0.00791423
Solyc07g006640.3	-1.14129	5.97921e-07	0.0220014	0.948216
Solyc07g006650.4	0.483724	0.145198	-0.242747	0.451823
Solyc07g006660.1	NA	NA	NA	NA
Solyc07g006670.1	2.45467	0.218902	0.270826	0.931708
Solyc07g006680.1	0	1	5.7491	5.30145e-07
Solyc07g006690.3	-0.105314	0.966469	-0.0212057	0.96105
Solyc07g006700.1	7.53153	9.89401e-16	-1.90221	2.25258e-05
Solyc07g006710.2	0	1	-3.04873	0.0169452
Solyc07g006720.4	-1.6135	0.0651099	-4.59729	2.05292e-09
Solyc07g006730.4	0	1	6.48508	2.81258e-12
Solyc07g006740.3	0	NA	2.25169	NA
Solyc07g006745.1	0.489244	NA	0	NA
Solyc07g006750.3	-0.47253	NA	0	NA
Solyc07g006760.4	0.373746	0.0326613	0.25043	0.129102
Solyc07g006765.1	0.383251	0.440097	0.851721	0.0018062
Solyc07g006770.2	0	1	0.92609	0.123703
Solyc07g006780.3	0.735912	0.0350654	0.337889	0.202528
Solyc07g006790.3	0.273408	0.107494	0.167115	0.319149
Solyc07g006800.1	-2.32112	0.114321	0.392495	0.81844
Solyc07g006810.3	-1.30626	0.0888676	0.248535	0.238239
Solyc07g006820.4	-0.302705	0.120533	0.323943	0.0486121
Solyc07g006830.4	1.41877	0.0207811	0.712587	2.37934e-07
Solyc07g006840.1	-3.42492	NA	0	1
Solyc07g006850.3	0.742644	0.145027	-1.77867	0.000180185
Solyc07g006860.3	0.00835686	1	2.20296	0.0422138
Solyc07g006870.4	0	1	-0.946705	0.257988
Solyc07g006855.2	5.46182	1.72946e-07	0.216648	0.756765
Solyc07g006880.1	0	NA	0.251279	NA
Solyc07g006890.1	1.42393	0.46626	-0.171117	0.852982
Solyc07g006900.2	-0.472541	0.973796	-1.17964	0.581675
Solyc07g006910.4	0	1	-1.66276	9.9039e-11
Solyc07g006920.3	-2.14718	0.0786935	0.439028	0.00171391
Solyc07g006930.1	0	NA	0	1
Solyc07g006935.1	NA	NA	NA	NA
Solyc07g006940.3	0	NA	0	NA
Solyc07g006950.3	-2.62197	1.46792e-23	-0.371973	0.0188968
Solyc07g006960.3	-0.069536	1	0.709002	1.16942e-07
Solyc07g006970.4	-8.18053	9.60687e-19	0.0991374	0.853679
Solyc07g006980.1	-1.42948	0.463242	-1.43387	0.255123
Solyc07g006990.3	-5.67446	1.07937e-09	-2.74684	6.1992e-07
Solyc07g007000.2	-2.1612	0.103788	-3.17693	0.0023025
Solyc07g007010.1	-0.472539	NA	-4.73261	0.152324
Solyc07g007020.3	0.877349	0.676578	3.27322	1.31231e-12
Solyc07g007030.1	0.675683	0.00535479	-0.84435	3.23399e-05
Solyc07g007040.4	-0.0105309	1	0.0224194	0.924276
Solyc07g007050.1	1.1109	0.181492	-0.548731	0.513399
Solyc07g007060.3	0.644957	0.00125787	-0.225722	0.285615
Solyc07g007070.1	0.489244	NA	-3.26202	NA
Solyc07g007080.1	0	NA	0	NA
Solyc07g007090.1	0	NA	0	NA
Solyc07g007100.1	0	NA	0	NA
Solyc07g007110.4	0.88315	0.679683	-0.597239	0.157526
Solyc07g007120.3	-1.65949	0.218155	-0.342739	0.226377
Solyc07g007130.1	-0.934678	0.674713	-1.17132	0.00265415
Solyc07g007140.3	0.193576	0.678396	0.204016	0.526999
Solyc07g007150.1	-1.27204	0.0798122	-0.701241	0.0119502
Solyc07g007160.3	0.952424	0.6925	-0.794366	0.237683
Solyc07g007170.3	1.29656	5.5924e-05	-1.07345	0.000314144
Solyc07g007180.4	0.4136	0.906862	-0.969829	0.0106236
Solyc07g007190.3	-0.581633	0.660173	2.5652	0.00195877
Solyc07g007200.4	0.0884316	0.918096	-1.31009	8.0329e-06
Solyc07g007210.3	1.40041	0.00280645	0.833029	0.00049265
Solyc07g007220.3	1.68419	0.214343	-0.632809	0.0399286
Solyc07g007230.4	1.47393	0.305157	0.406256	0.119089
Solyc07g007240.3	1.16208	0.618054	-3.72772	1.17757e-05
Solyc07g007250.4	-0.651194	0.156789	-0.34358	0.430177
Solyc07g007260.4	-0.458326	0.800721	3.48354	6.22088e-07
Solyc07g007270.3	0	1	4.0659	1.31268e-08
Solyc07g007280.4	0	1	1.29349	0.0182581
Solyc07g007290.1	-0.472534	NA	-0.69096	NA
Solyc07g007300.3	-1.95676	0.17526	-0.109806	0.893761
Solyc07g007310.3	9.3573	6.8047e-23	0.227623	0.673491
Solyc07g007320.3	0	NA	0	NA
Solyc07g007330.1	-0.362732	0.864819	-2.80506	2.23804e-08
Solyc07g007335.1	0	NA	-0.690954	NA
Solyc07g007340.3	0.834752	0.0649718	0.595709	0.0568281
Solyc07g007350.1	-0.472541	0.906862	3.96945	1.56493e-28
Solyc07g007355.1	1.37285	NA	0	NA
Solyc07g007360.3	-1.8111	0.00207221	1.04501	1.34963e-07
Solyc07g007370.3	-0.708306	0.731482	-0.510082	0.000642395
Solyc07g007380.4	1.40325	1.79077e-09	-0.497147	0.0246348
Solyc07g007390.3	-0.088861	0.91362	0.272833	0.399812
Solyc07g007400.3	-1.09456	0.0333567	0.499376	0.417448
Solyc07g007410.4	-0.57118	0.407879	1.92134	0.00557283
Solyc07g007420.3	-0.273549	0.906862	2.33279	0.010038
Solyc07g007430.3	-0.360282	0.424986	-0.245056	0.544744
Solyc07g007440.1	-0.123973	0.932607	0.245835	0.705105
Solyc07g007450.3	1.14703	0.020347	-0.298584	0.584026
Solyc07g007460.3	4.06717	0.00764909	4.88554	0.000634927
Solyc07g007480.2	0	NA	-0.690963	NA
Solyc07g007490.2	1.88992	NA	-1.16012	0.808838
Solyc07g007500.3	0.426335	0.567654	0.154575	0.495338
Solyc07g007510.4	2.24105	2.32122e-17	0.523002	0.000120399
Solyc07g007520.1	NA	NA	NA	NA
Solyc07g007530.1	-5.34262	9.85423e-08	4.21519	5.90167e-08
Solyc07g007540.1	0	NA	-0.228782	NA
Solyc07g007550.3	-0.0578554	0.985502	0.0407725	0.930299
Solyc07g007560.3	-0.878075	0.368955	-1.11121	0.0143496
Solyc07g007570.1	0.00835686	1	-0.819654	0.474434
Solyc07g007580.2	0.481127	0.906862	-0.0290131	0.995602
Solyc07g007590.1	0.243526	0.656739	-1.06822	0.000129879
Solyc07g007600.3	-1.62164	6.83968e-16	0.34262	0.124166
Solyc07g007610.2	-0.46413	0.410595	-2.85475	6.16274e-12
Solyc07g007620.3	1.21471	0.0483192	0.367518	0.543099
Solyc07g007630.3	3.44417	6.00222e-28	0.414146	0.0202559
Solyc07g007640.3	-0.314136	0.415273	0.0171512	0.976592
Solyc07g007650.3	-0.624544	0.0171488	-0.201946	0.232646
Solyc07g007660.1	0	1	-2.40286	7.265e-05
Solyc07g007670.3	-0.42498	0.268525	-0.167856	0.254871
Solyc07g007680.4	0.00835686	1	-0.903854	0.000269073
Solyc07g007690.4	-0.459688	0.906862	0.186848	0.771159
Solyc07g007700.3	3.19775	1.71967e-35	0.550062	0.0375431
Solyc07g007705.1	2.94721	3.47132e-05	0.0152227	0.988312
Solyc07g007710.4	-0.36178	0.906862	1.25809	0.00206413
Solyc07g007720.4	6.06808	0.00186018	1.19454	0.645234
Solyc07g007730.4	-1.57013	0.0206276	4.97451	4.77081e-18
Solyc07g007735.1	-0.284539	0.667175	-3.30941	4.04637e-20
Solyc07g007740.1	0.489255	0.906862	0.647883	0.00985241
Solyc07g007750.3	-2.22245	0.0371431	1.40033	0.053431
Solyc07g007755.1	-0.472541	0.907344	1.21782	0.0690134
Solyc07g007770.2	0	NA	2.45488	NA
Solyc07g007780.3	-0.520832	0.670863	0.0575553	0.872765
Solyc07g007790.3	2.49759	2.01725e-06	-0.415622	0.411574
Solyc07g007800.3	0	1	-1.43763	0.00388158
Solyc07g007810.3	0.548847	0.0268997	0.0914941	0.557254
Solyc07g007820.3	-3.35749	1.37394e-10	-0.304247	0.280999
Solyc07g007830.4	-0.0673641	0.963337	0.455322	0.118015
Solyc07g007840.3	0.119669	0.932757	1.49086	1.6761e-16
Solyc07g007850.2	-1.62111	0.0218484	1.64075	7.39722e-17
Solyc07g007860.1	-0.472541	0.906862	-2.90283	1.00515e-14
Solyc07g007870.3	-2.02792	0.0922837	-0.373491	0.0755425
Solyc07g007880.1	0	NA	-0.452704	NA
Solyc07g007890.3	-0.196842	0.70618	0.609702	9.37536e-06
Solyc07g007920.3	-2.46092	0.0614327	-0.654392	0.448417
Solyc07g007930.3	0.676192	0.458938	-0.911431	0.0832195
Solyc07g007940.3	1.40122	3.42003e-06	0.349901	0.058826
Solyc07g150102.1	-0.472541	0.906862	2.08513	1.03159e-05
Solyc07g007950.1	-1.85537	0.136296	0.137325	0.528201
Solyc07g007960.3	-1.08616	9.24021e-09	-1.06821	3.03111e-09
Solyc07g007970.3	3.82091	8.1965e-05	1.64357	7.26057e-15
Solyc07g007980.3	-5.83695	2.92439e-10	-1.71362	0.000185972
Solyc07g007990.4	0.00835686	1	1.96176	0.0023635
Solyc07g008000.4	-1.3799	0.307765	0.0465552	0.913651
Solyc07g008010.4	0	1	4.66433	1.59778e-05
Solyc07g008020.3	0.489255	0.910511	0.32301	0.798069
Solyc07g008030.3	-0.330084	0.408176	-1.19598	1.91827e-05
Solyc07g008040.4	-0.457343	0.0110523	-0.0701396	0.751725
Solyc07g008050.4	4.08778	2.03579e-63	-0.196875	0.277391
Solyc07g008060.1	0.242615	0.466944	-0.459945	0.00671718
Solyc07g008070.1	-0.0250523	1	-2.27206	4.08986e-05
Solyc07g008075.1	-0.769572	0.0528604	1.11364	1.17923e-06
Solyc07g008090.4	-0.426165	0.374541	1.4757	2.32479e-07
Solyc07g008100.4	-0.193891	0.906862	2.0347	4.86704e-10
Solyc07g150103.1	0.279134	0.906862	-1.33874	1.58889e-40
Solyc07g150104.1	-1.34082	0.411511	-2.02372	6.92175e-41
Solyc07g008130.3	0	NA	-0.228945	NA
Solyc07g008140.3	0.340625	0.911134	-2.88646	5.32834e-50
Solyc07g008150.3	-0.793497	0.620335	0.477742	2.80556e-06
Solyc07g008160.3	4.59201	3.00891e-13	1.5856	1.4313e-11
Solyc07g008170.2	0.394811	0.00168912	0.354705	0.0002953
Solyc07g008180.4	-1.18382	0.176155	-1.25902	0.0041167
Solyc07g008190.4	-0.109787	0.854314	0.457794	0.0160131
Solyc07g008200.3	-0.472541	0.906971	-0.870366	0.275535
Solyc07g008210.4	-0.472541	0.906862	-1.62791	3.37397e-05
Solyc07g008205.1	0	1	-0.690969	0.815638
Solyc07g008230.1	0	NA	0	NA
Solyc07g008240.3	0	1	3.64387	0.000751602
Solyc07g008250.3	0.931514	0.0833325	0.227502	0.685241
Solyc07g008260.3	0.0134198	1	0.06525	0.886972
Solyc07g008270.3	0.920275	0.0724636	-0.240435	0.248764
Solyc07g008280.4	-1.56085	0.0542604	-1.24674	0.0183007
Solyc07g008290.4	-0.953432	NA	-0.690965	0.927319
Solyc07g008300.3	-1.42041	0.527435	-1.68643	0.330019
Solyc07g008310.3	-0.472541	0.907425	-1.6201	0.0111441
Solyc07g008320.3	-0.661897	0.000407782	-1.243	2.24134e-15
Solyc07g008330.3	1.64045	2.82777e-06	0.48851	0.057538
Solyc07g008340.4	1.35113	6.14958e-11	0.286774	0.0970648
Solyc07g008350.3	1.39319	4.49712e-12	-0.441701	0.0189696
Solyc07g008360.2	-0.472541	0.906862	1.58604	0.00054301
Solyc07g008370.4	1.5401	2.00373e-07	-0.256967	0.355568
Solyc07g008373.1	NA	NA	NA	NA
Solyc07g008375.1	NA	NA	NA	NA
Solyc07g008377.1	NA	NA	NA	NA
Solyc07g008380.2	2.02999	NA	-4.0386	0.340442
Solyc07g008390.3	0	NA	-2.71985	NA
Solyc07g008400.3	-0.445264	0.518066	-0.844645	0.0966702
Solyc07g008410.4	-6.68365	1.27751e-13	-3.9038	2.25924e-35
Solyc07g008420.3	NA	NA	NA	NA
Solyc07g008430.2	0	1	3.54837	6.84509e-17
Solyc07g008440.3	0	1	3.22589	1.24077e-09
Solyc07g008450.3	-2.24039	1.28402e-40	0.220922	0.199917
Solyc07g008460.3	-0.507874	0.00416305	-0.387	0.00200973
Solyc07g008470.3	0.970833	0.667817	1.72553	7.31617e-05
Solyc07g008475.1	-1.56882	0.139841	-0.253716	0.164938
Solyc07g008480.3	-1.9231	0.146544	0.298179	0.351997
Solyc07g008490.4	-0.162743	0.795875	0.0751816	0.819751
Solyc07g008500.2	0	NA	1.61197	NA
Solyc07g008520.3	-2.20568	2.34493e-36	1.32119	1.00807e-13
Solyc07g008530.1	-4.14575	2.86427e-08	0.472183	0.117868
Solyc07g008540.3	-0.472541	0.906862	-1.18622	0.0132674
Solyc07g008545.1	-2.15453	0.164838	-1.94775	0.00347954
Solyc07g008560.3	0.448191	0.906862	-3.31215	3.68853e-09
Solyc07g008570.3	-2.92042	0.000534491	-4.14098	2.81258e-12
Solyc07g008580.3	-0.192643	0.933641	-1.91764	0.0326052
Solyc07g008590.1	-0.472541	0.906862	0.0167015	1
Solyc07g008600.1	0	1	2.12809	0.0484447
Solyc07g008610.3	0.855455	2.01331e-11	-0.332786	0.00215683
Solyc07g008620.1	0.970153	0.702395	5.76274	1.91571e-15
Solyc07g008630.1	0	1	3.29996	4.57065e-06
Solyc07g008640.3	0.489255	0.906862	1.08851	0.162554
Solyc07g008650.4	2.97625	0.0062353	0.154086	0.79659
Solyc07g008660.3	0.948196	0.166293	-0.991265	1.22854e-05
Solyc07g008670.3	0	1	0.975694	0.020765
Solyc07g008673.1	NA	NA	NA	NA
Solyc07g008677.1	0	1	-1.17598	0.507859
Solyc07g008680.4	0	1	-1.65339	0.280977
Solyc07g008690.3	0	1	-2.91797	0.0217729
Solyc07g008700.3	3.27753	0.00101932	0.8042	1.76381e-09
Solyc07g008710.3	0.489255	0.906862	3.60542	1.03606e-06
Solyc07g008720.4	0.313414	0.407747	0.0288574	0.940106
Solyc07g008730.2	-1.75602	0.0480107	0.13818	0.40059
Solyc07g008740.3	0	NA	0	NA
Solyc07g008750.4	2.86813	3.89173e-22	0.657062	0.0281473
Solyc07g008760.4	0.917581	0.369107	0.245003	0.395595
Solyc07g008770.4	0.905591	2.75523e-06	0.0521016	0.836069
Solyc07g008780.3	-0.0825949	0.66834	-0.345582	0.00070184
Solyc07g008790.3	0.00835685	1	3.66154	0.0136461
Solyc07g008800.4	1.2133	0.000253612	-0.389679	0.270869
Solyc07g008810.1	4.17564	0.0439438	3.54043	0.079205
Solyc07g008820.3	-0.382107	0.163295	-0.730408	0.00344558
Solyc07g008830.1	0.489244	NA	0	NA
Solyc07g008840.3	-0.386227	0.163386	0.0274222	0.951249
Solyc07g008850.3	0.684967	0.656083	0.0572562	0.800136
Solyc07g008860.3	1.9498	0.134005	-0.0803247	0.752892
Solyc07g008870.1	7.83075	0.113565	0.751718	0.92062
Solyc07g008880.3	-1.61001	4.14416e-06	0.490181	0.0215979
Solyc07g008890.3	0.373029	0.244383	0.088496	0.701128
Solyc07g008900.4	-2.67159	0.0123246	-0.0107047	0.978531
Solyc07g008910.3	-0.368051	0.803595	-0.995993	3.81814e-07
Solyc07g008920.4	0.788555	0.342854	-3.88993	4.15081e-10
Solyc07g008930.1	2.41923	0.058562	-0.116579	0.800283
Solyc07g008940.3	0.453175	0.000285036	0.0374964	0.824521
Solyc07g008950.4	-0.472083	0.0155783	0.328097	0.0452825
Solyc07g008970.4	4.82418	3.07098e-06	8.83959	3.07776e-25
Solyc07g008980.3	NA	NA	NA	NA
Solyc07g008990.1	NA	NA	NA	NA
Solyc07g009000.1	NA	NA	NA	NA
Solyc07g009010.1	NA	NA	NA	NA
Solyc07g009020.2	-2.26524	NA	-0.690955	NA
Solyc07g009030.3	NA	NA	NA	NA
Solyc07g009040.3	0	NA	-0.690954	NA
Solyc07g009050.3	-5.39689	0.134909	-1.67885	0.687167
Solyc07g009060.4	-7.41312	1.04769e-11	0.898469	0.297014
Solyc07g009070.4	NA	NA	NA	NA
Solyc07g009080.4	-4.13782	0.34014	-1.97047	0.651468
Solyc07g009090.4	-2.04754	NA	0	NA
Solyc07g009100.3	-5.14457	0.175896	-2.07816	0.613201
Solyc07g009110.3	NA	NA	NA	NA
Solyc07g009130.4	-1.93374	0.0964028	-0.854199	0.00224597
Solyc07g009133.1	0	NA	-0.690954	NA
Solyc07g009137.1	NA	NA	NA	NA
Solyc07g009140.3	0.708691	0.0804074	-0.171691	0.25916
Solyc07g009150.3	0.140461	0.994143	-0.735031	0.0252645
Solyc07g009160.3	-0.847947	0.0281249	-0.69365	0.000118465
Solyc07g009170.4	-0.816597	0.123682	0.669199	0.126195
Solyc07g009180.1	0	NA	1.84786	NA
Solyc07g009190.1	0	NA	-0.210067	NA
Solyc07g009200.1	0	NA	0.27082	NA
Solyc07g009210.3	NA	NA	NA	NA
Solyc07g009220.2	0	1	1.65637	1.15267e-05
Solyc07g009230.3	0	NA	3.2366	NA
Solyc07g009233.1	0.489249	NA	3.0503	NA
Solyc07g150105.1	NA	NA	NA	NA
Solyc07g009237.1	NA	NA	NA	NA
Solyc07g009260.3	0	NA	-2.3585	NA
Solyc07g009265.1	3.04164	NA	0	1
Solyc07g009270.1	0	NA	0	NA
Solyc07g009280.3	0	NA	-0.690954	NA
Solyc07g009290.3	NA	NA	NA	NA
Solyc07g009320.3	0.545844	0.0261765	-0.16003	0.304701
Solyc07g009330.4	0.833524	0.158628	0.00746503	1
Solyc07g009340.2	0	1	4.34484	0.000121161
Solyc07g009350.4	1.29605	0.0333165	0.376926	0.0258531
Solyc07g009360.3	-1.26418	0.673023	-5.40622	0.000657363
Solyc07g009380.4	0	1	1.26289	0.407296
Solyc07g009400.1	-0.472538	NA	-4.28971	NA
Solyc07g009405.1	-7.6105	3.06722e-13	1.26463	0.083285
Solyc07g009410.4	0	1	2.50913	0.0010667
Solyc07g009420.1	NA	NA	NA	NA
Solyc07g009430.1	NA	NA	NA	NA
Solyc07g009435.1	0	NA	0	NA
Solyc07g009437.1	0	NA	3.05986	0.162354
Solyc07g009440.2	0	1	1.6829	0.00654008
Solyc07g009443.1	0	1	-3.23272	1.08283e-13
Solyc07g009447.1	-1.82944	NA	-1.15905	NA
Solyc07g009450.1	0	NA	4.23092	NA
Solyc07g009460.3	-4.11935	6.30861e-06	0.917238	1.87468e-05
Solyc07g009470.3	4.89337	2.7684e-06	3.94818	0.000215421
Solyc07g009473.1	0.489251	NA	0	NA
Solyc07g009477.1	NA	NA	NA	NA
Solyc07g009490.3	-0.661157	0.00862672	-0.916155	0.000126769
Solyc07g009500.3	0	1	7.67017	0.158012
Solyc07g009510.1	NA	NA	NA	NA
Solyc07g009520.2	-1.93096	NA	0	1
Solyc07g009530.1	0	NA	3.12749	NA
Solyc07g009540.1	-0.47253	NA	0	NA
Solyc07g009545.1	NA	NA	NA	NA
Solyc07g009560.3	NA	NA	NA	NA
Solyc07g009563.1	NA	NA	NA	NA
Solyc07g009567.1	NA	NA	NA	NA
Solyc07g009580.2	0	NA	0	NA
Solyc07g009583.1	-2.7552	NA	-1.15932	0.87937
Solyc07g009585.1	0.489244	NA	0	NA
Solyc07g009587.1	-4.74905	1.87451e-05	-4.78821	1.41005e-05
Solyc07g014580.3	2.73212	0.000158217	0.751724	0.655735
Solyc07g014583.1	-0.47253	NA	0	NA
Solyc07g014587.1	-0.47253	NA	0	NA
Solyc07g014590.4	-1.63817	2.13879e-06	0.839026	0.000184841
Solyc07g014595.1	-0.386771	0.925779	2.73875	0.0160765
Solyc07g014600.2	0.970153	0.706743	3.97341	0.000761237
Solyc07g014610.4	0.310571	0.0415906	-0.515933	1.38216e-05
Solyc07g014620.1	-0.472541	0.906862	-2.46792	0.000613628
Solyc07g014640.3	1.62322	7.92993e-07	-0.507573	0.0827156
Solyc07g014650.3	0.776109	3.24681e-06	0.757334	4.69689e-06
Solyc07g014660.3	2.72258	2.45882e-07	-4.22105	4.15402e-05
Solyc07g014670.3	-5.5691	1.46523e-09	-1.15976	1.10858e-06
Solyc07g014680.4	1.3362	0.599469	-2.88616	0.108677
Solyc07g014690.3	2.00412	NA	1.57638	0.624917
Solyc07g014700.4	0.996394	9.45403e-10	1.20964	5.36981e-31
Solyc07g150106.1	-0.47253	NA	0	NA
Solyc07g014707.1	NA	NA	NA	NA
Solyc07g014730.3	0	1	1.81479	0.00659288
Solyc07g014740.3	0.38347	0.411746	0.267687	0.261985
Solyc07g014750.1	-4.9003	1.11121e-05	-2.78447	0.0644235
Solyc07g150107.1	-5.04211	7.71297e-06	-3.39829	0.00570359
Solyc07g015760.1	-0.47253	NA	0	NA
Solyc07g015765.1	0.970131	NA	0	NA
Solyc07g015800.1	0	NA	0.540365	NA
Solyc07g015805.1	0	NA	0.751707	NA
Solyc07g015810.3	NA	NA	NA	NA
Solyc07g015820.1	-0.47253	NA	0	NA
Solyc07g015830.1	NA	NA	NA	NA
Solyc07g015840.2	NA	NA	NA	NA
Solyc07g015850.1	0	NA	0	NA
Solyc07g015860.3	2.88474	3.36465e-20	0.0863782	0.819716
Solyc07g015870.4	-0.802913	0.65789	-3.61806	6.13622e-05
Solyc07g015873.1	NA	NA	NA	NA
Solyc07g015877.1	-9.48012	1.08986e-19	-5.60489	2.37118e-07
Solyc07g015900.3	0.270373	0.862207	-8.76896	5.03705e-22
Solyc07g015905.1	0	NA	-0.690954	NA
Solyc07g015910.4	0	1	-1.49432	4.02958e-06
Solyc07g015920.3	-0.154371	0.949727	-4.38234	4.56467e-10
Solyc07g015930.3	NA	NA	NA	NA
Solyc07g015940.3	4.65909	3.16043e-16	0.574875	0.453306
Solyc07g015960.1	NA	NA	NA	NA
Solyc07g015970.3	-0.277121	0.537485	-0.336394	0.212786
Solyc07g015980.4	-0.533918	0.0282733	1.73114	6.68266e-35
Solyc07g015983.1	0	NA	1.20265	NA
Solyc07g015987.1	0	NA	0.751707	NA
Solyc07g015990.2	-7.14349	0.00183822	-3.14804	0.208875
Solyc07g016000.1	-1.40534	NA	-0.690965	0.927274
Solyc07g016005.1	NA	NA	NA	NA
Solyc07g016020.1	0	1	0.0863241	0.966217
Solyc07g016030.1	0	1	-5.79649	1.35745e-08
Solyc07g016040.3	0	NA	5.83953	0.135064
Solyc07g016050.3	0	1	3.6078	1.31175e-05
Solyc07g016060.3	0.970131	NA	0	NA
Solyc07g150108.1	NA	NA	NA	NA
Solyc07g016070.1	0	NA	0.751707	NA
Solyc07g016080.4	-0.472541	0.906862	3.70837	2.07722e-10
Solyc07g016090.1	NA	NA	NA	NA
Solyc07g016095.1	NA	NA	NA	NA
Solyc07g016100.1	NA	NA	NA	NA
Solyc07g016110.1	NA	NA	NA	NA
Solyc07g016113.1	NA	NA	NA	NA
Solyc07g016117.1	0	NA	0	NA
Solyc07g016120.3	NA	NA	NA	NA
Solyc07g016130.1	NA	NA	NA	NA
Solyc07g016140.1	NA	NA	NA	NA
Solyc07g016145.1	0	NA	0	NA
Solyc07g016150.4	1.18178	6.26912e-15	0.528343	0.000327476
Solyc07g016160.3	2.17924	9.02004e-05	1.81082	7.41423e-05
Solyc07g016170.4	2.04566	3.40099e-20	1.5887	5.48481e-14
Solyc07g016180.3	-2.48328	0.000141647	0.333722	0.441196
Solyc07g016200.3	0.314535	0.414425	-0.204658	0.530332
Solyc07g016210.1	0	1	-1.18641	0.740256
Solyc07g016215.1	0	1	2.39188	0.089009
Solyc07g017220.3	-2.72999	6.47074e-26	0.689288	0.000277734
Solyc07g017225.1	NA	NA	NA	NA
Solyc07g017230.3	0.23273	0.934736	-2.70225	0.00147416
Solyc07g017240.1	-0.0501156	1	1.00047	0.000488534
Solyc07g017250.4	-1.0439	0.000307189	0.947565	5.19685e-05
Solyc07g017255.1	0	1	-0.10632	0.928173
Solyc07g017260.2	-0.880803	0.000563251	0.275644	0.315745
Solyc07g017280.3	1.10432	NA	0	1
Solyc07g017290.4	-0.81268	2.06961e-05	0.127368	0.14385
Solyc07g150109.1	-4.62031	7.96718e-07	1.59721	3.3977e-05
Solyc07g150110.1	1.36292	0.053558	4.41751	9.46452e-12
Solyc07g017300.1	-1.79467	NA	-0.416666	0.910087
Solyc07g017310.1	-0.47253	NA	0	NA
Solyc07g017320.1	1.62916	0.401818	-0.69097	0.735731
Solyc07g017330.3	NA	NA	NA	NA
Solyc07g017340.1	NA	NA	NA	NA
Solyc07g150111.1	0	NA	0.751707	NA
Solyc07g150112.1	0	NA	2.33868	NA
Solyc07g017370.3	-2.15377	NA	0	1
Solyc07g017400.3	0.306524	0.250321	-0.0798926	0.760731
Solyc07g017405.1	0.970131	NA	0	NA
Solyc07g017410.3	1.63288	1.1455e-25	-0.148972	0.283043
Solyc07g017420.1	0	NA	0.782164	NA
Solyc07g017430.3	0.858725	0.000108862	0.000930696	1
Solyc07g017470.3	4.89817	1.20774e-14	1.29909	0.2768
Solyc07g017490.3	0.587208	0.00229803	0.967882	2.77813e-09
Solyc07g150113.1	0	NA	-1.57692	NA
Solyc07g017500.3	1.35791	1.17708e-05	-0.0989893	0.819501
Solyc07g017510.3	-2.12543	1.62575e-05	-0.106413	0.854715
Solyc07g017520.4	-2.39054	7.06116e-16	3.58033	4.23746e-75
Solyc07g017530.4	1.2046	0.447513	7.76997	6.33943e-31
Solyc07g150114.1	-0.953417	NA	0.751707	NA
Solyc07g017540.4	-0.936918	0.669293	-1.26499	0.000135223
Solyc07g017545.1	-0.47253	NA	0	NA
Solyc07g017560.4	-0.00256465	1	-2.85526	0.000514734
Solyc07g017570.2	-1.81662	0.219937	-0.482461	0.538288
Solyc07g017590.1	0	1	5.68738	1.95315e-07
Solyc07g017600.3	-2.15576	0.108999	0.0429553	0.930809
Solyc07g017605.1	-2.62047	NA	0	1
Solyc07g017610.3	0.123787	1	1.51031	0.0914928
Solyc07g017640.2	-0.546184	0.440257	0.191692	0.425573
Solyc07g017660.3	0	1	2.88152	7.83761e-09
Solyc07g017670.3	0	1	2.04307	3.41684e-05
Solyc07g017675.1	-0.472541	0.906862	3.08755	1.46524e-35
Solyc07g017700.3	-2.83688	5.44859e-10	-8.95659	8.23426e-22
Solyc07g017710.1	-3.62931	5.82719e-23	-9.66932	8.91699e-28
Solyc07g017730.3	0.489255	0.906862	2.63132	2.07154e-06
Solyc07g017750.4	-0.0693677	0.906862	-0.0721733	0.735436
Solyc07g017760.1	3.35757	3.83605e-11	-0.538507	0.0267439
Solyc07g017770.3	0.542497	0.531046	0.219553	0.296262
Solyc07g017780.4	-0.185362	0.906862	0.953792	0.0806695
Solyc07g017785.1	NA	NA	NA	NA
Solyc07g017800.4	-0.472541	0.906862	-0.206633	0.744561
Solyc07g017805.1	0	NA	3.42678	NA
Solyc07g017820.3	0	NA	3.73187	NA
Solyc07g017825.1	0	1	7.13208	2.26442e-13
Solyc07g017860.3	1.66333	1.10183e-05	1.1165	2.90864e-08
Solyc07g017870.2	0	NA	-0.690954	NA
Solyc07g017880.4	0.489255	0.93753	0.385855	0.832944
Solyc07g017900.3	-1.438	1.02413e-31	0.449357	2.82988e-06
Solyc07g017903.1	-0.504332	NA	-0.690965	0.92761
Solyc07g017905.1	NA	NA	NA	NA
Solyc07g017907.1	NA	NA	NA	NA
Solyc07g017920.1	NA	NA	NA	NA
Solyc07g017930.1	0	NA	0	NA
Solyc07g150115.1	NA	NA	NA	NA
Solyc07g017940.1	0.677023	0.0137341	0.0120392	0.987637
Solyc07g017950.3	-0.858966	0.67827	1.23424	3.6774e-08
Solyc07g150116.1	-0.0415507	1	1.03605	2.01846e-08
Solyc07g017960.4	-0.333673	0.392963	0.507866	0.011045
Solyc07g017970.3	0	NA	0.27082	NA
Solyc07g017975.1	NA	NA	NA	NA
Solyc07g017980.1	0	NA	0.751068	NA
Solyc07g017990.3	-4.14931	3.35852e-20	-0.788733	9.98548e-07
Solyc07g018000.3	-4.17317	1.72643e-31	-0.883708	1.002e-13
Solyc07g018005.1	0.00835679	NA	0	1
Solyc07g018010.3	0.00835686	1	0.0710726	0.864242
Solyc07g018020.1	0	NA	2.29765	NA
Solyc07g018023.1	NA	NA	NA	NA
Solyc07g018027.1	NA	NA	NA	NA
Solyc07g018030.1	NA	NA	NA	NA
Solyc07g018040.1	1.8341	0.22114	7.42248	5.91085e-16
Solyc07g018070.4	0.489255	0.906862	4.40294	9.30657e-07
Solyc07g018075.1	NA	NA	NA	NA
Solyc07g018090.4	0.560156	0.00845375	-0.260515	0.089009
Solyc07g018100.2	0.393405	0.07512	0.027107	0.918685
Solyc07g018130.2	-4.32812	0.150854	-1.16105	0.748651
Solyc07g018135.1	-3.12199	NA	-1.57888	0.819208
Solyc07g018140.3	7.44545	2.05025e-12	2.03901	0.00121085
Solyc07g018143.1	0	1	3.89161	0.00167569
Solyc07g018145.1	NA	NA	NA	NA
Solyc07g018147.1	0	NA	1.92451	NA
Solyc07g018180.3	0	1	5.79652	1.33574e-07
Solyc07g018190.4	0.00835686	1	2.9333	1.02994e-06
Solyc07g018200.1	0	NA	2.32017	0.537065
Solyc07g018210.3	1.2282	0.194079	1.24112	4.25047e-08
Solyc07g018220.3	-0.343101	0.711998	-0.859571	6.05846e-06
Solyc07g018230.2	1.61896	0.144838	2.27848	1.00619e-07
Solyc07g018240.1	2.67682	0.0234353	0.532563	0.220764
Solyc07g018250.1	0	1	-0.795728	0.449892
Solyc07g018270.3	-1.01938	2.02534e-07	-0.0846673	0.745673
Solyc07g018290.4	0.489255	0.906862	0.48136	0.647393
Solyc07g018300.3	-2.19119	0.0408864	0.370505	0.637111
Solyc07g018310.4	0	NA	-0.690954	NA
Solyc07g018320.3	0.489244	NA	0	NA
Solyc07g018325.1	NA	NA	NA	NA
Solyc07g018340.3	-2.55953	0.0119276	0.466208	0.00898649
Solyc07g018350.2	0.712269	0.000910439	-0.108453	0.290445
Solyc07g018360.3	-0.483506	0.298707	0.34157	0.284035
Solyc07g018370.3	0	NA	0	NA
Solyc07g018380.1	0	NA	0	NA
Solyc07g150117.1	NA	NA	NA	NA
Solyc07g018390.3	0	1	5.0284	7.20893e-05
Solyc07g018393.1	4.17058	2.38921e-05	8.6556	9.33135e-23
Solyc07g018397.1	0.970131	NA	0	NA
Solyc07g018430.3	0	NA	-2.49149	NA
Solyc07g018433.1	-1.8681	NA	-2.26658	0.539036
Solyc07g018437.1	0	NA	-0.690954	NA
Solyc07g019430.1	0	1	6.25	1.07201e-10
Solyc07g019433.1	-1.78277	NA	-1.68982	0.225824
Solyc07g019437.1	-1.19709	0.146847	1.45947	1.47941e-07
Solyc07g019440.3	0.468523	0.106577	1.64735	2.1274e-23
Solyc07g019450.3	0	NA	0.270824	NA
Solyc07g019460.3	1.34179	0.00563444	0.150623	0.656764
Solyc07g019465.1	0	NA	0	NA
Solyc07g019480.1	0	NA	0	NA
Solyc07g019490.1	NA	NA	NA	NA
Solyc07g019493.1	NA	NA	NA	NA
Solyc07g019497.2	1.33789	NA	-0.210069	NA
Solyc07g019498.1	0	NA	0.751707	NA
Solyc07g019500.2	NA	NA	NA	NA
Solyc07g019510.4	0	NA	0.559735	NA
Solyc07g019520.1	NA	NA	NA	NA
Solyc07g019530.3	-1.29806	1.68903e-12	1.14145	9.50228e-14
Solyc07g019550.1	NA	NA	NA	NA
Solyc07g019560.1	-0.47253	NA	0	NA
Solyc07g019570.1	0	NA	-0.690954	NA
Solyc07g150118.1	0	NA	0.27082	NA
Solyc07g019577.1	-2.63121	0.0419172	-6.37912	1.56508e-08
Solyc07g019620.3	0	NA	0	NA
Solyc07g019625.1	NA	NA	NA	NA
Solyc07g019630.1	3.65833	0.00217149	-5.48256	5.57247e-05
Solyc07g150119.1	NA	NA	NA	NA
Solyc07g019640.1	0	NA	-1.19072	NA
Solyc07g019650.4	-0.472541	0.906862	0.998629	0.00536088
Solyc07g019670.4	0.495772	0.21654	-0.103308	0.595418
Solyc07g020710.3	-3.80561	0.000112396	0.0811413	0.746555
Solyc07g020730.1	0	NA	0	1
Solyc07g020735.1	NA	NA	NA	NA
Solyc07g020780.1	0	NA	-2.20921	NA
Solyc07g020790.4	0.190122	0.781466	-3.51412	4.72684e-29
Solyc07g020795.1	0	NA	0	NA
Solyc07g020800.3	-3.17408	0.00324768	1.63999	0.000109763
Solyc07g020830.1	NA	NA	NA	NA
Solyc07g020840.1	NA	NA	NA	NA
Solyc07g020850.1	NA	NA	NA	NA
Solyc07g020860.3	0.634179	0.0398246	0.172078	0.618227
Solyc07g020865.1	NA	NA	NA	NA
Solyc07g020870.3	0	1	0.152658	0.770086
Solyc07g020880.1	1.21607	0.85277	1.67493	0.619017
Solyc07g020890.1	0	NA	0	NA
Solyc07g020900.1	-0.47253	NA	0	NA
Solyc07g020910.2	0	NA	0	NA
Solyc07g020915.1	8.87425	7.11248e-22	0.408852	0.776921
Solyc07g020920.1	NA	NA	NA	NA
Solyc07g020925.1	NA	NA	NA	NA
Solyc07g020960.3	0	1	2.1491	2.45464e-24
Solyc07g020965.1	NA	NA	NA	NA
Solyc07g020980.1	0	NA	0	NA
Solyc07g020990.1	0	NA	0	NA
Solyc07g021000.1	NA	NA	NA	NA
Solyc07g021020.4	-0.077278	1	-3.18148	5.44659e-05
Solyc07g021030.3	0	NA	-0.194249	0.933963
Solyc07g021040.2	NA	NA	NA	NA
Solyc07g021050.3	-2.65489	0.0341119	-2.13635	0.00366278
Solyc07g021070.1	-0.953417	NA	0	NA
Solyc07g021080.1	-3.86931	0.670143	-1.14114	0.895214
Solyc07g021100.1	-0.953417	NA	0	NA
Solyc07g021105.1	NA	NA	NA	NA
Solyc07g021110.1	NA	NA	NA	NA
Solyc07g021115.1	1.29295	0.00571366	2.91204	3.73937e-11
Solyc07g021120.3	0.234379	0.711122	0.329784	0.0594539
Solyc07g021140.1	0	NA	-3.37997	NA
Solyc07g021150.1	0	NA	0	NA
Solyc07g021155.1	4.88532	0.667809	0	1
Solyc07g021170.3	1.95275	0.0189397	0.270826	0.91138
Solyc07g021180.3	0	NA	0	NA
Solyc07g021190.1	NA	NA	NA	NA
Solyc07g021200.1	0	NA	0	NA
Solyc07g021205.1	NA	NA	NA	NA
Solyc07g021210.1	NA	NA	NA	NA
Solyc07g021220.3	NA	NA	NA	NA
Solyc07g021230.1	NA	NA	NA	NA
Solyc07g021240.1	1.72199	NA	0.27082	NA
Solyc07g021250.1	NA	NA	NA	NA
Solyc07g021260.1	0	NA	0	NA
Solyc07g021270.1	NA	NA	NA	NA
Solyc07g021280.1	NA	NA	NA	NA
Solyc07g021290.1	NA	NA	NA	NA
Solyc07g021300.1	0	NA	0	NA
Solyc07g021330.3	-10.1452	5.60475e-32	-9.0089	2.65372e-25
Solyc07g150120.1	-2.00428	0.340542	4.97154	0.000535886
Solyc07g021350.1	NA	NA	NA	NA
Solyc07g021360.1	0.489244	NA	0	NA
Solyc07g021370.1	0	NA	0	NA
Solyc07g021380.1	0	NA	0	NA
Solyc07g021400.1	0	NA	-1.19072	NA
Solyc07g021410.1	0.361455	0.98664	-0.210072	0.963489
Solyc07g150121.1	0.489244	NA	0	NA
Solyc07g021440.1	NA	NA	NA	NA
Solyc07g021450.3	-0.472541	0.91051	-2.01662	0.185736
Solyc07g021460.3	0	NA	0	NA
Solyc07g150122.1	NA	NA	NA	NA
Solyc07g021465.1	0	NA	0	NA
Solyc07g150123.1	-3.55576	0.000875918	-6.4317	5.43272e-12
Solyc07g021490.3	-3.72286	0.000301412	-10.4238	3.81623e-32
Solyc07g021500.1	0	NA	-2.24958	NA
Solyc07g021505.1	NA	NA	NA	NA
Solyc07g021510.3	-0.47253	NA	0	NA
Solyc07g021515.1	-0.864964	0.706348	-9.12065	6.50049e-20
Solyc07g021540.3	-0.463979	0.213489	0.113281	0.744561
Solyc07g021550.3	0.727388	0.114911	1.40011	2.03531e-11
Solyc07g021570.1	NA	NA	NA	NA
Solyc07g021590.1	NA	NA	NA	NA
Solyc07g021610.1	-0.953439	0.667774	6.71771	1.67188e-18
Solyc07g021620.1	-6.01888	1.27052e-10	1.16842	0.000777821
Solyc07g021630.3	0	1	1.2854	0.141535
Solyc07g021640.2	0	1	-5.58138	2.74848e-06
Solyc07g021650.3	1.44021	0.402592	8.2283	2.28775e-20
Solyc07g021660.2	-0.47253	NA	0	NA
Solyc07g021670.2	NA	NA	NA	NA
Solyc07g021700.3	0.513573	0.0368241	-0.728214	0.00149605
Solyc07g021710.3	-6.29585	2.67824e-21	-5.05181	4.78664e-64
Solyc07g021730.3	NA	NA	NA	NA
Solyc07g021740.2	NA	NA	NA	NA
Solyc07g021750.1	-0.315312	0.42617	-1.95004	4.92197e-13
Solyc07g022760.4	-0.733131	4.50247e-06	-0.145961	0.387382
Solyc07g022770.1	0.274983	0.822591	0.751713	0.00484366
Solyc07g022780.2	0.568613	0.274187	0.653386	0.00664764
Solyc07g022790.4	0.332439	0.273656	0.0754061	0.640749
Solyc07g022800.1	NA	NA	NA	NA
Solyc07g022805.1	-0.472536	NA	-2.73039	NA
Solyc07g022810.1	0	NA	-3.0503	NA
Solyc07g022815.1	4.90581	1.23072e-05	-0.595704	0.732521
Solyc07g022830.3	-2.60027	0.0374724	2.394	0.00214064
Solyc07g022840.1	7.7338	4.25068e-17	1.46273	0.271957
Solyc07g022850.1	NA	NA	NA	NA
Solyc07g022860.4	-1.07347	0.000732851	0.139128	0.129372
Solyc07g022880.3	-8.28828	1.8742e-20	-10.1987	9.72613e-31
Solyc07g022890.1	-0.47254	NA	-2.96599	0.288545
Solyc07g022900.4	3.46008	0.00356634	-1.49212	0.00841837
Solyc07g022910.3	2.06056	0.0001403	-0.895728	0.123911
Solyc07g022915.1	0	NA	0	NA
Solyc07g022920.3	-1.03027	1.01987e-13	-0.536174	0.000312219
Solyc07g023980.1	NA	NA	NA	NA
Solyc07g023990.3	-8.32355	9.94562e-21	-8.69686	1.27323e-22
Solyc07g024000.3	0.0899368	1	-0.351676	0.188648
Solyc07g024010.2	0.627371	0.0911356	-5.33831	5.88536e-18
Solyc07g024020.2	0.765316	0.0861819	-3.48311	6.68318e-17
Solyc07g024030.3	2.12409	2.33381e-11	-1.89512	0.00710311
Solyc07g024040.2	0	NA	2.566	NA
Solyc07g024045.1	0.00835667	NA	-0.690954	NA
Solyc07g024070.3	0.956525	0.673021	-0.0429183	0.965435
Solyc07g024080.3	NA	NA	NA	NA
Solyc07g024090.1	NA	NA	NA	NA
Solyc07g025090.1	1.79196	0.753682	0	1
Solyc07g025095.1	NA	NA	NA	NA
Solyc07g025100.1	0	NA	0	NA
Solyc07g025110.1	-0.370255	0.745563	1.59484	1.05951e-09
Solyc07g025115.1	-4.06757	7.38418e-05	-7.5765	2.02554e-16
Solyc07g025120.1	0	NA	2.83453	NA
Solyc07g025140.4	-0.518567	0.67166	-3.33851	2.35093e-06
Solyc07g025170.3	0.0195706	1	-0.268862	0.0482854
Solyc07g025180.2	0	NA	-4.21561	0.14583
Solyc07g025200.1	0.134864	0.989379	1.32067	9.78235e-12
Solyc07g025210.2	0.00767481	1	1.88882	2.2625e-31
Solyc07g025220.1	0	NA	0	NA
Solyc07g025230.2	0.313392	0.818169	0.510939	0.00341172
Solyc07g025250.3	-2.81254	2.94141e-22	0.361764	0.232318
Solyc07g150124.1	NA	NA	NA	NA
Solyc07g025280.1	NA	NA	NA	NA
Solyc07g025290.1	0.970131	NA	0	NA
Solyc07g025370.3	-2.85984	4.23862e-09	0.732467	4.64483e-08
Solyc07g025380.3	0.0683474	1	0.641459	0.272208
Solyc07g025385.1	-3.14736	0.00477989	-6.84065	1.21595e-13
Solyc07g025390.4	-0.185853	0.556123	0.399619	0.0531974
Solyc07g025400.4	0.235304	0.457051	0.178397	0.516617
Solyc07g025410.1	NA	NA	NA	NA
Solyc07g025420.1	-1.42131	0.407241	-8.42176	2.85299e-21
Solyc07g025430.1	0	NA	0	NA
Solyc07g025450.2	NA	NA	NA	NA
Solyc07g025453.1	-2.15226	0.105979	3.91376	8.52259e-18
Solyc07g025457.1	-0.718567	0.463849	-1.91996	1.43496e-14
Solyc07g025500.3	-0.472541	0.907062	-1.34352	0.110898
Solyc07g025510.4	0.00835686	1	-0.771645	0.000651548
Solyc07g025520.3	-0.115111	0.954859	-1.29251	0.000172551
Solyc07g025530.1	-0.692904	0.38843	-1.07721	0.000733933
Solyc07g026540.1	0	NA	0	NA
Solyc07g026560.3	-3.40181	NA	0	1
Solyc07g026570.1	-2.17244	NA	0	NA
Solyc07g026600.1	0	NA	0	NA
Solyc07g026605.1	-5.45155	2.00016e-07	-8.30277	1.13068e-16
Solyc07g026620.4	3.64615	0.00018529	7.41871	6.26774e-38
Solyc07g026630.1	2.45965	0.11424	5.94752	5.42604e-07
Solyc07g026640.3	-1.35302	0.0917502	0.382063	0.0405304
Solyc07g026650.3	0.970152	0.852716	-2.06188	0.243071
Solyc07g026670.4	0.733615	0.0784554	0.268789	0.0233047
Solyc07g026680.2	0	1	4.50935	0.00247886
Solyc07g026690.1	0.489244	NA	0	NA
Solyc07g026700.1	NA	NA	NA	NA
Solyc07g026705.1	NA	NA	NA	NA
Solyc07g026710.3	0	NA	-0.690954	NA
Solyc07g026720.3	0	1	4.75398	1.91209e-06
Solyc07g026730.1	0	1	3.46232	0.000225114
Solyc07g026740.1	0	1	3.64601	8.38952e-05
Solyc07g026770.3	2.44643	2.1595e-68	0.155726	0.188072
Solyc07g026780.1	NA	NA	NA	NA
Solyc07g026800.1	NA	NA	NA	NA
Solyc07g026810.3	-1.6764	1.41402e-17	0.0429238	0.761779
Solyc07g026860.4	-2.23794	6.67868e-09	-11.4981	1.54224e-36
Solyc07g026865.1	-0.0607626	1	-7.90821	4.76524e-43
Solyc07g026870.1	NA	NA	NA	NA
Solyc07g026873.1	-2.33307	NA	2.35087	0.631198
Solyc07g026877.1	0	NA	0.27082	NA
Solyc07g026880.3	-2.27704	NA	0	NA
Solyc07g026890.1	NA	NA	NA	NA
Solyc07g026893.1	-0.47253	NA	0	NA
Solyc07g026897.1	NA	NA	NA	NA
Solyc07g026900.1	NA	NA	NA	NA
Solyc07g026910.3	NA	NA	NA	NA
Solyc07g026915.1	0	NA	5.16035	NA
Solyc07g026920.1	0	1	-1.67568	0.332656
Solyc07g026930.3	-0.472541	0.936326	-5.78478	9.0545e-05
Solyc07g026960.3	6.49944	7.07352e-131	0.482899	0.00233921
Solyc07g026990.1	NA	NA	NA	NA
Solyc07g027000.1	-2.5106	NA	-3.51901	0.354303
Solyc07g027010.1	NA	NA	NA	NA
Solyc07g027020.4	-1.99678	0.0241491	-0.392001	0.138675
Solyc07g032020.3	0.425099	0.74406	-9.69382	1.5211e-22
Solyc07g032023.1	5.1677	0.342322	-0.690965	0.925782
Solyc07g032027.1	5.57351	7.81095e-20	-6.51021	6.62343e-26
Solyc07g032050.1	0	NA	-2.39962	NA
Solyc07g032070.3	-3.39317	0.00136449	-1.32439	2.20926e-06
Solyc07g032080.3	-1.32557	1.43723e-06	-4.2636	3.01146e-55
Solyc07g032090.4	-1.93315	0.00604536	-0.338722	0.00286952
Solyc07g032100.3	-2.14329	2.7971e-18	0.0368154	0.90569
Solyc07g032105.1	NA	NA	NA	NA
Solyc07g032110.3	-4.07987	1.84569e-05	-0.46564	0.00988863
Solyc07g032130.1	NA	NA	NA	NA
Solyc07g032140.3	3.42693	0.0922592	-0.0557251	0.999724
Solyc07g032150.3	0.763401	0.00868023	-0.218474	0.308863
Solyc07g032155.1	3.81346	0.00020109	7.99743	5.38186e-24
Solyc07g032170.3	-2.49148	2.68501e-07	-1.20337	0.0058091
Solyc07g032180.3	-2.9987	2.85721e-09	-1.9838	2.38689e-05
Solyc07g032220.3	-0.0166628	1	0.784643	3.2311e-06
Solyc07g032230.3	0.115866	0.834809	-0.705807	0.00143462
Solyc07g032240.3	4.27185	8.77293e-06	1.04897	1.54371e-07
Solyc07g032250.4	1.79333	0.0389805	-0.718916	0.0391694
Solyc07g032260.3	0.904984	0.0600943	0.9656	1.51695e-25
Solyc07g032290.3	NA	NA	NA	NA
Solyc07g032300.1	NA	NA	NA	NA
Solyc07g032310.1	NA	NA	NA	NA
Solyc07g032370.1	0	NA	0	NA
Solyc07g032380.4	-2.03122	0.109556	0.5458	0.183962
Solyc07g032390.2	0	NA	2.44738	NA
Solyc07g032395.1	NA	NA	NA	NA
Solyc07g032420.3	NA	NA	NA	NA
Solyc07g032430.1	NA	NA	NA	NA
Solyc07g032450.1	NA	NA	NA	NA
Solyc07g032470.1	0.489255	0.906862	1.03576	0.0905723
Solyc07g032480.3	1.81746	0.00313666	0.0227387	0.949439
Solyc07g032490.3	0.489255	0.923505	1.43176	0.228677
Solyc07g032510.3	-0.878042	0.396749	-0.0948914	0.770662
Solyc07g032530.1	NA	NA	NA	NA
Solyc07g032570.1	NA	NA	NA	NA
Solyc07g032590.1	0	1	0	1
Solyc07g032595.1	NA	NA	NA	NA
Solyc07g032600.1	NA	NA	NA	NA
Solyc07g032610.1	0	1	-1.17612	0.510258
Solyc07g150125.1	NA	NA	NA	NA
Solyc07g032620.3	0	NA	0	NA
Solyc07g032623.1	-2.6975	NA	-3.67096	0.393056
Solyc07g032627.1	0	1	0	1
Solyc07g032670.3	0	NA	0	NA
Solyc07g032680.1	0.489244	NA	-1.23714	NA
Solyc07g032683.1	0.970131	NA	0	NA
Solyc07g032687.1	0	NA	0	NA
Solyc07g032710.4	-0.472541	0.906862	2.68901	1.56767e-08
Solyc07g032730.4	0.747504	0.570847	-2.43628	0.00675486
Solyc07g032740.4	1.4717	3.041e-07	-0.802075	0.00397643
Solyc07g032770.1	0	1	7.29702	0.19431
Solyc07g032780.1	0	NA	4.27705	NA
Solyc07g032781.1	0	NA	5.83715	0.372128
Solyc07g032782.1	0	NA	0	NA
Solyc07g150126.1	NA	NA	NA	NA
Solyc07g032784.1	0	NA	-1.47535	NA
Solyc07g150127.1	0	NA	-0.690954	NA
Solyc07g032786.1	-0.735645	0.725885	-0.271341	0.460369
Solyc07g150128.1	0	NA	-1.14283	0.818752
Solyc07g032788.1	9.06979	3.09475e-20	3.51514	0.00102175
Solyc07g032789.1	-0.47253	NA	0	NA
Solyc07g150129.1	0.00835667	NA	0.751707	NA
Solyc07g037910.3	-1.13811	NA	0.270822	0.993174
Solyc07g037920.3	-1.79286	NA	0	NA
Solyc07g037930.1	0	NA	4.19066	NA
Solyc07g037950.1	0.00441465	1	0.802333	3.67163e-10
Solyc07g037960.1	1.6867	0.227187	1.40486	1.62301e-50
Solyc07g038100.3	-2.00606	2.25868e-06	-1.88383	2.09922e-50
Solyc07g038110.3	0	1	3.62634	0.00254359
Solyc07g038120.1	2.07418	0.0386876	4.30959	2.22717e-16
Solyc07g038130.3	0	NA	3.27811	NA
Solyc07g038160.4	0	1	0	1
Solyc07g038170.1	NA	NA	NA	NA
Solyc07g038190.3	2.53512	0.0311639	0.358811	0.375737
Solyc07g039190.4	-2.7701	7.11407e-05	-0.403116	0.474708
Solyc07g039200.4	-1.01866	0.0229369	0.066442	0.686929
Solyc07g039210.4	-2.10537	2.65883e-20	-0.133801	0.260986
Solyc07g039220.1	NA	NA	NA	NA
Solyc07g039250.1	0	NA	0	NA
Solyc07g039260.2	0	NA	0	NA
Solyc07g039310.1	0	1	-0.567067	0.0530021
Solyc07g039320.2	0.0115968	1	0.320241	0.429296
Solyc07g039330.4	-0.952959	0.169434	0.0219766	0.966602
Solyc07g039340.4	-0.452803	0.75821	-0.478626	0.0530546
Solyc07g039343.1	-3.03516	0.00120419	-1.12059	0.00589674
Solyc07g039347.1	-1.68367	0.208092	-0.851451	0.00382627
Solyc07g039380.3	7.29817	1.11061e-15	3.98845	1.74887e-35
Solyc07g039390.1	0	NA	-5.02771	0.00706177
Solyc07g039400.3	0	NA	-3.79258	NA
Solyc07g039410.3	0	1	1.46529	0.0690175
Solyc07g039420.1	0	NA	0.404904	0.748854
Solyc07g039440.1	-2.99891	NA	0	1
Solyc07g039450.3	0.153481	0.904845	0.564658	0.00643751
Solyc07g039455.1	NA	NA	NA	NA
Solyc07g039470.1	0	NA	0	NA
Solyc07g039480.1	NA	NA	NA	NA
Solyc07g039500.4	-0.943066	0.665005	0.831214	0.000185176
Solyc07g039510.4	-3.78239	2.33191e-47	-0.343621	0.176477
Solyc07g039520.1	0	NA	0.27082	NA
Solyc07g039530.1	0	1	-0.674897	0.759209
Solyc07g039540.1	0	NA	0.751707	NA
Solyc07g039550.4	-0.859525	0.0388543	-0.182315	0.625315
Solyc07g039570.3	0	NA	-0.690963	NA
Solyc07g039580.1	0	NA	-0.690954	NA
Solyc07g039610.1	NA	NA	NA	NA
Solyc07g039615.1	5.86764	4.72146e-07	0.270826	0.913072
Solyc07g039650.1	4.21013	0.698147	0	1
Solyc07g039660.1	-0.722684	0.186784	-3.93449	0.000227194
Solyc07g040660.4	9.58532	9.84312e-23	7.67507	6.66953e-15
Solyc07g040661.1	8.72683	3.00349e-19	8.04916	1.53819e-16
Solyc07g040663.2	NA	NA	NA	NA
Solyc07g150130.1	0	NA	-1.159	NA
Solyc07g040680.3	-7.35492	9.32713e-14	-0.446489	0.439722
Solyc07g040690.3	2.03405	0.000567188	-1.08205	2.98838e-10
Solyc07g040700.3	0	NA	3.18853	NA
Solyc07g040710.3	0.489252	NA	-3.03636	NA
Solyc07g040720.3	0.190073	0.456295	-0.0722671	0.615887
Solyc07g040730.1	-2.02865	0.0874247	0.878021	5.94586e-14
Solyc07g040740.3	0.307684	0.099635	-0.539156	0.0015947
Solyc07g040750.2	-1.24002	0.431442	-1.809	0.18438
Solyc07g040770.1	0	NA	1.97725	NA
Solyc07g040780.4	3.46196	1.20644e-15	0.315976	0.0406859
Solyc07g150131.1	NA	NA	NA	NA
Solyc07g040810.1	0	NA	-0.690954	NA
Solyc07g040850.1	0	NA	0	NA
Solyc07g040855.1	0	NA	0	NA
Solyc07g040860.1	0	NA	0	NA
Solyc07g040880.4	-3.64865	0.599989	0	1
Solyc07g040890.1	3.70242	0.0225899	-3.3336	0.00779325
Solyc07g040900.3	NA	NA	NA	NA
Solyc07g040905.1	NA	NA	NA	NA
Solyc07g040910.3	0.402514	0.399213	-0.0665103	0.703651
Solyc07g040920.2	-0.114249	0.911342	0.60447	0.000289777
Solyc07g040930.1	0	NA	0	NA
Solyc07g040940.3	1.13032	0.000429534	1.46247	1.83682e-17
Solyc07g040950.3	-1.33294	0.0172199	-0.06777	0.940036
Solyc07g040960.1	1.31092	0.173815	0.715598	0.353529
Solyc07g040965.1	NA	NA	NA	NA
Solyc07g040980.3	0.00159728	1	0.281343	0.0319201
Solyc07g040990.4	1.0282	0.463483	-1.07082	0.00059841
Solyc07g041000.4	-0.953439	0.667	-3.31239	2.81572e-57
Solyc07g041010.3	0.409681	0.906862	0.599497	0.0221348
Solyc07g041020.3	1.87085	0.107955	0.0472291	0.917793
Solyc07g150132.1	-0.953439	0.685164	-2.79821	0.0239344
Solyc07g041027.1	NA	NA	NA	NA
Solyc07g041030.1	NA	NA	NA	NA
Solyc07g041035.1	0	NA	-1.19072	NA
Solyc07g041070.3	2.90259	0.00199452	-1.22613	0.00154983
Solyc07g041080.3	2.6487	8.93857e-10	-0.56418	0.00591884
Solyc07g041090.1	0	NA	0	NA
Solyc07g041100.1	0	NA	0	NA
Solyc07g041150.4	-1.6506	1.81481e-14	0.402056	0.00104022
Solyc07g041160.3	-0.323393	0.115879	-0.3152	0.0873673
Solyc07g041170.2	0	NA	-2.70022	NA
Solyc07g041180.4	0.830245	0.0220467	-0.551159	0.160538
Solyc07g041190.3	-1.10795	5.37021e-07	0.106851	0.685276
Solyc07g041200.3	-0.222508	0.610654	0.64523	1.42977e-10
Solyc07g041210.3	-1.91831	0.113852	1.08018	0.00831289
Solyc07g041215.1	2.20601	0.522284	0.270825	0.956245
Solyc07g041230.3	7.19382	1.33181e-14	-2.75013	6.3027e-12
Solyc07g041235.1	7.6766	3.87614e-17	6.65209	2.72512e-13
Solyc07g041250.1	0	NA	0	NA
Solyc07g041260.3	0	NA	0	NA
Solyc07g041270.1	NA	NA	NA	NA
Solyc07g041280.4	-1.1309	5.65179e-12	-3.61772	3.02351e-86
Solyc07g041290.3	-0.91157	0.673791	4.04334	4.6068e-09
Solyc07g041300.2	-1.18248	NA	-0.690967	0.899348
Solyc07g041310.3	1.35322	6.03001e-05	-0.247719	0.342914
Solyc07g041320.3	1.94808	0.905443	0	1
Solyc07g041330.3	-1.36877	0.00101293	-1.44456	6.0251e-27
Solyc07g041340.2	-1.21589	0.000418575	-0.727913	0.0490162
Solyc07g041350.1	0	NA	0	NA
Solyc07g041360.1	0	NA	0	NA
Solyc07g041365.1	NA	NA	NA	NA
Solyc07g041430.3	0	NA	-1.15889	NA
Solyc07g041440.3	-0.472536	NA	0	NA
Solyc07g041460.1	0	NA	0	NA
Solyc07g041465.1	NA	NA	NA	NA
Solyc07g041470.3	0	1	-4.80011	9.61993e-05
Solyc07g041490.3	-0.0442309	1	-0.276785	0.124306
Solyc07g041500.3	0	1	-0.694367	0.0633225
Solyc07g041510.3	-1.32298	0.00235168	1.08907	2.18976e-05
Solyc07g041550.2	-1.43168	2.80141e-05	0.460083	0.00247607
Solyc07g041555.1	7.94247	8.42348e-33	5.97983	1.85012e-67
Solyc07g041640.3	0.00835686	1	-0.511058	0.546978
Solyc07g041650.3	4.87926	0.301214	-2.59105	0.587443
Solyc07g041660.4	2.69556	1.8275e-16	0.475095	0.0550021
Solyc07g041665.1	NA	NA	NA	NA
Solyc07g041680.2	0	NA	0	NA
Solyc07g041683.1	0	NA	0.270822	NA
Solyc07g041687.1	0	NA	2.44429	0.31239
Solyc07g041720.1	0	1	0.270826	0.911671
Solyc07g041730.4	-0.0483337	1	-0.0780532	0.908122
Solyc07g041740.1	0	NA	1.65039	NA
Solyc07g041750.3	-0.0833724	0.970061	-0.0572815	0.891087
Solyc07g041755.1	NA	NA	NA	NA
Solyc07g041760.3	-1.00638	0.151744	-0.740158	0.264059
Solyc07g041770.1	0.279641	0.941803	3.18798	0.0026249
Solyc07g041780.3	-1.20967	0.0482723	0.610107	0.000240264
Solyc07g041790.1	1.41003	NA	0.27082	NA
Solyc07g041820.3	-1.81485	NA	-1.18945	0.853318
Solyc07g041830.4	1.76255	1.0231e-07	0.366039	0.267673
Solyc07g041835.1	0.970152	0.789645	5.34943	0.00039881
Solyc07g041840.2	0.489253	NA	4.51903	NA
Solyc07g041850.3	-2.31914	0.280882	-2.09273	0.36721
Solyc07g041860.1	NA	NA	NA	NA
Solyc07g041870.3	2.65474	0.00101595	1.42893	1.67177e-10
Solyc07g041880.1	-0.472541	0.92454	-6.34454	1.97745e-06
Solyc07g041890.1	-3.49758	0.00160229	-8.03819	1.82039e-17
Solyc07g150133.1	0	NA	4.86306	0.00214072
Solyc07g041900.3	0.459806	0.670675	-1.35642	0.0407467
Solyc07g041920.4	-1.54146	0.262008	2.02458	0.00165723
Solyc07g041925.1	-1.4266	0.415443	-2.30408	8.5523e-10
Solyc07g041930.3	0.988873	0.0822525	1.15599	2.1883e-06
Solyc07g041940.3	0.970147	NA	1.93106	0.710687
Solyc07g041960.2	NA	NA	NA	NA
Solyc07g041970.4	2.19838	5.28373e-06	1.73127	0.000162377
Solyc07g041980.3	0.489255	0.906862	0.875509	0.096804
Solyc07g042000.4	-0.188267	0.707615	0.611933	0.0381475
Solyc07g042010.4	1.56267	1.51457e-08	0.202483	0.428185
Solyc07g042020.3	0.0557519	0.906862	-0.97386	1.11427e-09
Solyc07g042025.1	2.51366	1.00017e-38	-0.345753	0.0255687
Solyc07g042030.2	2.39855	3.2973e-33	-0.0761173	0.770522
Solyc07g042080.4	-0.033962	0.990344	0.0549157	0.827224
Solyc07g042090.4	0.323331	0.72179	-0.584896	0.606481
Solyc07g042100.3	0	1	-2.49112	0.0774312
Solyc07g042105.1	-0.47253	NA	0	NA
Solyc07g042130.4	1.52164	0.0515671	0.584965	0.000784108
Solyc07g042150.3	0.202086	0.084481	-0.364738	9.31711e-06
Solyc07g042160.3	1.56766	0.0171421	0.385174	0.219366
Solyc07g042170.3	-0.271176	0.873172	-1.38932	6.88081e-07
Solyc07g042180.4	3.64377	2.13742e-24	0.149024	0.373488
Solyc07g042190.3	-1.33326	0.429397	1.26907	5.78868e-05
Solyc07g042200.1	0.489244	NA	0	NA
Solyc07g042220.2	-1.53313	NA	-3.14745	0.30996
Solyc07g042230.1	0	NA	-4.86979	NA
Solyc07g042235.1	0	NA	-1.19072	NA
Solyc07g042250.3	1.95317	0.000218099	0.0211229	0.989846
Solyc07g042260.4	0.587065	0.781257	-0.0115521	0.992038
Solyc07g042270.4	0	1	1.47625	4.50682e-14
Solyc07g042280.4	-4.21134	8.55465e-103	-7.77707	2.39516e-40
Solyc07g042290.3	2.56021	0.0643309	-4.82704	0.000173652
Solyc07g042295.1	3.77387	1.82176e-09	-6.47504	5.60932e-13
Solyc07g042300.1	0	1	2.3358	1.0927e-05
Solyc07g042310.1	0	NA	0	NA
Solyc07g042315.1	-1.88905	7.80259e-17	-0.195042	0.464416
Solyc07g042330.2	-1.12422	0.298657	-0.331878	0.0425215
Solyc07g042335.1	-1.39418	0.545882	-3.13729	0.0582123
Solyc07g042317.1	0.00835667	NA	-0.690954	NA
Solyc07g042380.4	-1.59052	0.0493584	0.0788637	0.839684
Solyc07g042390.3	-0.952601	0.667817	-0.087827	0.881743
Solyc07g042400.2	4.82303	0.000653878	0.0250999	1
Solyc07g042410.1	0	1	-0.69097	0.78197
Solyc07g042420.1	0	NA	-0.690954	NA
Solyc07g042430.1	-1.45137	0.445052	0.795694	0.275872
Solyc07g042440.3	-5.62828	4.18106e-12	1.82158	5.93848e-05
Solyc07g042450.3	1.99311	4.15761e-12	-1.03122	9.07569e-06
Solyc07g042460.2	0.0124177	1	1.47779	7.60295e-06
Solyc07g042465.1	0	NA	-0.690954	NA
Solyc07g042470.3	-10.6793	4.6987e-24	-6.98705	8.60156e-11
Solyc07g042480.3	0.489245	NA	2.65294	NA
Solyc07g042490.1	-1.72579	0.0735401	0.98578	0.141373
Solyc07g042493.1	-0.47253	NA	3.48444	NA
Solyc07g042497.1	NA	NA	NA	NA
Solyc07g042500.4	0.811029	0.0078446	0.653581	2.05306e-05
Solyc07g042510.3	0	1	3.55487	5.97045e-05
Solyc07g042515.1	NA	NA	NA	NA
Solyc07g042520.4	-0.472541	0.911717	0.302462	0.77157
Solyc07g042550.3	1.0413	0.238488	-0.134698	0.873476
Solyc07g042553.1	NA	NA	NA	NA
Solyc07g042557.1	-0.47253	NA	-1.62	NA
Solyc07g042560.4	-0.0608806	1	-1.6185	0.00418491
Solyc07g042570.3	-0.817658	0.0312199	-0.447502	0.0312915
Solyc07g042580.3	-0.969218	0.0788971	1.72317	0.00132944
Solyc07g042590.4	-2.42878	0.000245166	0.981585	1.22206e-14
Solyc07g150134.1	NA	NA	NA	NA
Solyc07g042597.1	NA	NA	NA	NA
Solyc07g042600.3	NA	NA	NA	NA
Solyc07g042610.2	0	NA	0	NA
Solyc07g042620.4	1.30766	2.42813e-06	0.327505	0.151869
Solyc07g042630.4	0.484422	0.906862	-0.051867	0.985992
Solyc07g042635.1	-0.953417	NA	0	NA
Solyc07g042660.1	-1.38987	NA	0	NA
Solyc07g042670.1	NA	NA	NA	NA
Solyc07g042680.3	0.347708	0.268948	-0.449471	0.049209
Solyc07g042690.4	-2.13763	0.109908	1.39616	4.00489e-09
Solyc07g042700.4	1.97094	0.00130053	0.901503	4.69214e-12
Solyc07g042710.3	-4.31302	1.00123e-54	-0.15603	0.324021
Solyc07g042720.1	-1.41011	0.445429	-2.49648	0.026757
Solyc07g042740.3	0.187134	0.906862	0.895884	1.03144e-13
Solyc07g042750.4	0.889117	0.112492	0.765761	6.2982e-08
Solyc07g042760.1	0	1	0.470385	0.240854
Solyc07g042770.1	0	NA	1.46478	0.686345
Solyc07g042800.2	-3.95519	1.31201e-05	0.36683	0.022111
Solyc07g042810.3	-1.8238	0.21429	0.376784	0.279858
Solyc07g042820.3	1.53938	0.00390423	0.598708	0.00902136
Solyc07g042830.4	1.16936	1.4257e-07	0.684879	2.55349e-06
Solyc07g042840.1	-0.0412735	1	0.0823912	0.897529
Solyc07g042850.2	5.91277	1.11831e-10	6.79239	9.19985e-23
Solyc07g042880.1	NA	NA	NA	NA
Solyc07g042890.3	-0.404235	0.236269	-0.295621	0.246911
Solyc07g042900.4	-2.83128	4.58336e-34	-0.219909	0.316685
Solyc07g042910.4	-1.98188	2.5022e-20	0.225374	0.155454
Solyc07g042913.1	-0.472539	NA	0	1
Solyc07g042915.1	0	NA	-0.69096	NA
Solyc07g042917.1	0	1	0	1
Solyc07g042930.3	2.06162	1.35963e-08	-0.393375	0.0137542
Solyc07g042940.1	0	NA	0.751707	NA
Solyc07g042950.1	-1.17415	0.427419	0.28238	0.370392
Solyc07g042970.4	0.196382	0.531644	0.259319	0.164752
Solyc07g042990.1	0.00835686	1	1.48692	0.232175
Solyc07g042995.1	0.928569	0.752304	1.96197	0.0449711
Solyc07g043010.1	NA	NA	NA	NA
Solyc07g043020.1	0	NA	-1.19009	NA
Solyc07g043025.1	0	NA	0	NA
Solyc07g043040.1	0	NA	0	NA
Solyc07g043050.1	-1.20053	0.439175	0.23399	0.648836
Solyc07g043060.1	0	1	-5.23145	2.39244e-06
Solyc07g043070.3	0.489255	0.906862	2.57999	0.04792
Solyc07g043100.1	0	NA	-4.20859	0.325888
Solyc07g043110.2	0	NA	-5.1051	0.0960098
Solyc07g043120.1	0	1	2.3546	0.00433095
Solyc07g043130.3	0.754297	0.751677	-0.361125	0.623345
Solyc07g150135.1	-3.34911	NA	0.371481	0.945037
Solyc07g150136.1	-0.472535	NA	3.24418	NA
Solyc07g043150.1	-0.472541	0.906862	1.62492	2.87118e-10
Solyc07g043160.1	-0.472541	0.906862	0.37401	0.388423
Solyc07g043170.4	0.489255	0.906862	-0.660015	0.138594
Solyc07g043180.1	0	NA	-2.87859	0.426514
Solyc07g043200.2	0.389365	0.914447	0.927299	0.0530349
Solyc07g043205.1	NA	NA	NA	NA
Solyc07g043230.3	2.81111	0.0013599	-0.800905	0.150009
Solyc07g043240.4	-0.953439	0.795666	1.0608	0.617779
Solyc07g043250.1	-2.07656	0.197793	2.48985	0.000628392
Solyc07g043260.4	-0.991107	0.0071734	0.852508	1.27401e-11
Solyc07g043270.3	0.813774	2.91669e-06	0.10978	0.291329
Solyc07g043280.1	NA	NA	NA	NA
Solyc07g043285.1	NA	NA	NA	NA
Solyc07g043310.3	-0.347562	0.225773	-0.720458	0.00109296
Solyc07g043320.3	-2.93008	1.11842e-07	0.0436193	0.961653
Solyc07g043330.3	-0.858181	0.0431537	0.217967	0.571619
Solyc07g043340.1	0	NA	-0.690954	NA
Solyc07g043350.3	0	NA	-0.690954	NA
Solyc07g043360.1	0.16577	0.711484	-0.394639	0.0392261
Solyc07g150137.1	4.44726	6.54338e-05	-0.678922	0.732468
Solyc07g043390.4	-1.89253	0.240645	4.7791	3.24933e-14
Solyc07g043400.1	NA	NA	NA	NA
Solyc07g043410.1	-0.953438	0.866146	-0.682036	0.815255
Solyc07g043420.3	-2.98331	0.00474092	2.56242	3.06664e-11
Solyc07g043440.1	NA	NA	NA	NA
Solyc07g043450.3	0	1	0	1
Solyc07g043460.3	-1.7635	0.00745587	1.6307	0.00252742
Solyc07g043470.3	0	NA	0.751707	NA
Solyc07g043480.1	-0.472541	0.906862	1.65839	0.0237022
Solyc07g043485.1	NA	NA	NA	NA
Solyc07g043490.1	-4.08514	0.000201957	4.95278	4.57673e-20
Solyc07g043500.1	-0.953439	0.695432	-2.07935	0.00102715
Solyc07g043510.3	1.70945	3.37571e-06	-0.947835	0.00138421
Solyc07g043530.2	0	NA	0	NA
Solyc07g043550.3	0.191092	0.700481	-2.46039	1.69998e-18
Solyc07g043560.4	-0.146085	0.537998	0.714389	5.16196e-06
Solyc07g043570.3	1.26689	0.026334	2.49368	1.0169e-09
Solyc07g043580.4	0	1	0.197792	0.76794
Solyc07g043590.3	-0.648136	0.0833705	-0.200079	0.623118
Solyc07g043600.4	0.942691	0.21143	0.102191	0.798996
Solyc07g043610.3	4.67346	1.10328e-06	-1.14815	5.94359e-05
Solyc07g043620.3	3.89514	1.93197e-06	-0.809529	0.0445835
Solyc07g043630.2	-2.60944	0.031078	-6.47452	1.70968e-22
Solyc07g043640.3	-0.472541	0.906862	-6.1778	1.08012e-10
Solyc07g043650.3	0.489254	NA	-1.29421	0.671463
Solyc07g043655.1	0.489253	NA	2.44235	NA
Solyc07g043660.3	-3.6095	0.000225731	-1.98661	5.33672e-10
Solyc07g043665.1	0	NA	-1.43354	NA
Solyc07g043670.1	-4.37449	1.48614e-05	-6.71459	7.37893e-13
Solyc07g043680.3	0	1	-5.68514	6.86582e-12
Solyc07g043685.1	0	NA	-0.690954	NA
Solyc07g043690.2	0	1	-3.81274	0.000311444
Solyc07g043700.3	NA	NA	NA	NA
Solyc07g043710.4	0	NA	0	NA
Solyc07g043713.1	-2.59995	NA	-3.9999	0.274987
Solyc07g043717.1	NA	NA	NA	NA
Solyc07g044710.2	NA	NA	NA	NA
Solyc07g044720.3	0	NA	0	NA
Solyc07g044725.1	NA	NA	NA	NA
Solyc07g044730.4	0	1	0	1
Solyc07g044750.3	1.55271	0.025494	0.935521	0.000235099
Solyc07g044760.3	2.01678	7.97386e-11	0.460744	0.0207422
Solyc07g044780.3	-0.305458	0.925653	-0.290173	0.0105578
Solyc07g044785.1	0.970153	0.680111	5.63098	5.67624e-08
Solyc07g044800.2	0	1	4.81681	0.0011649
Solyc07g044810.3	-3.11017	1.70642e-83	-0.703436	1.77947e-05
Solyc07g044815.1	-3.19366	0.000137449	-5.9839	1.97278e-08
Solyc07g044820.1	0.489244	NA	0	NA
Solyc07g044830.3	0.528143	0.389381	0.224468	0.0648192
Solyc07g044840.3	-1.87893	2.63729e-44	-0.526773	0.000140272
Solyc07g044850.3	2.72409	3.30712e-34	-0.0945111	0.56631
Solyc07g044860.3	-1.14074	0.229527	0.709073	0.183362
Solyc07g044870.4	1.33227	0.130375	-2.91726	0.000120431
Solyc07g044880.3	-0.46074	0.906862	1.12055	3.03823e-05
Solyc07g044890.1	NA	NA	NA	NA
Solyc07g044900.1	0	NA	-1.19072	NA
Solyc07g044910.1	-2.65738	0.238821	-2.50139	0.293261
Solyc07g044920.1	-0.329895	0.893079	-4.63642	2.90011e-06
Solyc07g044930.3	2.15051	1.21172e-18	0.203895	0.444569
Solyc07g044960.1	-0.953439	0.667681	2.57186	3.57077e-22
Solyc07g044970.1	-1.43149	0.46928	6.65551	1.57063e-08
Solyc07g044980.3	-2.15104	0.117678	-0.761379	0.0397955
Solyc07g044985.1	NA	NA	NA	NA
Solyc07g044990.3	-0.472541	0.906862	-1.55377	0.000363398
Solyc07g045000.4	0	1	-1.32245	0.0220079
Solyc07g045010.3	0.00835686	1	0.845039	0.0966413
Solyc07g045030.4	0	1	6.67931	0.00108057
Solyc07g045040.3	0	1	4.04657	7.80291e-05
Solyc07g045050.3	0.866829	0.690481	-0.217328	0.677104
Solyc07g045060.1	NA	NA	NA	NA
Solyc07g045070.3	-1.93453	2.76197e-29	-0.396903	0.00159593
Solyc07g045080.3	0.00835686	1	2.83698	3.00618e-10
Solyc07g045090.3	-0.817842	0.475831	-0.417928	0.430496
Solyc07g045100.1	-0.472541	0.906862	0.625572	0.0622964
Solyc07g045110.1	NA	NA	NA	NA
Solyc07g045120.2	0	NA	1.28553	NA
Solyc07g045123.1	0.970152	NA	3.67277	0.015292
Solyc07g045125.1	0	NA	0	NA
Solyc07g045127.1	0	NA	2.083	NA
Solyc07g045140.4	-0.940525	0.0950463	0.923763	0.0744519
Solyc07g045150.3	0.748068	0.0042849	-0.148994	0.487675
Solyc07g045160.3	-0.580299	0.767574	-1.24259	0.22198
Solyc07g045170.3	-1.09184	0.027074	0.0705182	0.913412
Solyc07g045180.4	-0.968204	0.444649	-1.62481	3.30799e-07
Solyc07g045190.3	0.72627	0.346511	-2.61066	1.88582e-13
Solyc07g045200.1	0.417226	0.622412	-2.7576	9.99923e-08
Solyc07g045210.1	-0.940448	0.66334	1.35531	6.59743e-18
Solyc07g045220.3	6.02614	7.02679e-40	-0.205342	0.308136
Solyc07g045230.4	0.551364	0.0464078	0.340619	0.202789
Solyc07g045240.3	0.0703957	0.916765	0.147584	0.492895
Solyc07g045250.1	-2.41398	1.51297e-11	0.976359	3.03253e-05
Solyc07g045255.1	-3.13081	5.45508e-25	0.743751	1.76644e-05
Solyc07g045260.3	-2.92946	0.0916721	-5.07189	0.000525135
Solyc07g045270.2	0	NA	-1.19072	NA
Solyc07g045280.3	0	NA	0	1
Solyc07g045290.3	-0.892725	8.79394e-08	-0.609177	2.22557e-07
Solyc07g045300.4	-0.46074	0.906862	0.608003	0.00174209
Solyc07g045310.4	-1.9524	0.0379536	0.144372	0.761246
Solyc07g045320.3	1.46983	0.090025	2.88636	6.12663e-13
Solyc07g045330.3	-2.13793	4.93183e-25	0.334554	0.00563442
Solyc07g045340.4	-0.337824	0.273925	-1.10408	7.39404e-06
Solyc07g045350.4	1.53066	4.89054e-05	0.165146	0.72614
Solyc07g045353.1	-2.90772	0.00960529	-0.254126	0.636712
Solyc07g045370.3	-2.48455	0.000844892	-1.95938	2.60315e-18
Solyc07g045380.3	-2.0668	3.5926e-12	0.229471	0.239824
Solyc07g045390.3	-1.88139	2.60326e-18	-1.06833	4.93015e-09
Solyc07g045400.1	-1.87093	0.0177844	1.02534	0.00822159
Solyc07g045410.2	-0.814163	0.0792717	0.657015	0.0126478
Solyc07g045420.4	-0.174256	0.948689	-0.778687	0.0925481
Solyc07g045430.4	1.87118	NA	2.46537	0.329939
Solyc07g045440.1	-1.20187	0.47257	1.36306	0.000139615
Solyc07g045450.1	0.489255	0.906862	1.54578	9.54309e-06
Solyc07g045455.1	NA	NA	NA	NA
Solyc07g045460.3	-0.472541	0.906862	1.40567	8.81227e-05
Solyc07g045470.3	0.489255	0.906862	-0.209098	0.148114
Solyc07g045480.3	1.10002	0.0901975	-0.406422	0.0356929
Solyc07g045490.3	0	1	-0.47365	0.675123
Solyc07g045500.1	0	1	-0.580003	0.671243
Solyc07g045510.4	0	1	-0.637729	0.250015
Solyc07g045520.4	3.01531	0.00604168	0.590664	1.45875e-05
Solyc07g045525.1	NA	NA	NA	NA
Solyc07g045530.2	-0.472541	0.906862	-2.40112	1.02587e-07
Solyc07g045540.4	-0.957673	0.670849	-0.282848	0.603899
Solyc07g045550.3	1.11502	0.232091	-2.17218	0.0583671
Solyc07g045560.1	0	NA	0	NA
Solyc07g045565.1	0	NA	0	NA
Solyc07g045570.3	-0.935251	0.668449	1.13843	0.00144612
Solyc07g045580.1	1.43583	0.438311	1.04169	0.125843
Solyc07g045590.1	0	NA	-1.69606	0.642653
Solyc07g045600.1	0	NA	-1.8188	0.605654
Solyc07g045610.1	-0.47253	NA	0	NA
Solyc07g047610.3	-1.36618	2.81268e-12	-0.23556	0.128871
Solyc07g047620.3	0.00835686	1	1.3231	2.50116e-06
Solyc07g150138.1	0	NA	0.27082	NA
Solyc07g047640.2	0	1	2.01508	0.329056
Solyc07g047650.1	NA	NA	NA	NA
Solyc07g047670.3	-1.13262	0.00318521	0.647866	0.000264885
Solyc07g047680.3	0.240578	0.954068	-1.5355	0.000402665
Solyc07g047690.1	-3.41776	0.00110216	0.906696	1.07606e-08
Solyc07g047700.4	0.0161029	1	0.778771	2.89962e-09
Solyc07g047710.3	0.970153	0.683557	-0.0323133	0.987894
Solyc07g047720.3	0.0559202	0.950009	-0.60966	2.36085e-12
Solyc07g047740.3	1.179	0.512996	-0.146173	0.955099
Solyc07g047745.1	1.36162	NA	3.56794	NA
Solyc07g047750.3	0.756326	2.82238e-05	0.164009	0.160174
Solyc07g047770.4	-3.66869	6.42757e-14	0.837446	0.000382761
Solyc07g047780.3	0.700788	0.0202394	-0.0833934	0.829419
Solyc07g047790.3	1.11354	0.0481736	-0.103141	0.843945
Solyc07g047800.3	1.87377	9.45585e-06	-1.97268	3.40379e-10
Solyc07g047820.3	-3.32987	1.69346e-81	-0.475789	1.75911e-05
Solyc07g047823.1	-3.15959	3.49091e-14	-0.520939	0.0286534
Solyc07g047827.1	0	NA	2.1198	NA
Solyc07g047830.3	-1.01871	0.0011182	0.979156	2.56186e-05
Solyc07g047840.2	-1.42659	0.411665	-0.50958	0.111395
Solyc07g047850.3	-1.80266	0.0202311	-0.639005	0.3048
Solyc07g047860.4	-1.20748	0.0103691	0.139797	0.753162
Solyc07g047870.1	1.22931	0.575512	0.0620421	0.990788
Solyc07g047890.4	0.970153	0.661823	0.820502	0.000199119
Solyc07g047900.3	-0.165256	0.587073	0.649754	1.61475e-07
Solyc07g047910.2	0	NA	-0.678005	NA
Solyc07g047915.1	NA	NA	NA	NA
Solyc07g047920.3	-3.26127	9.6316e-12	-2.97647	0.00821859
Solyc07g047940.4	-2.94566	1.02086e-05	1.57081	0.00365101
Solyc07g047950.1	0.970153	0.662314	-0.172495	0.508015
Solyc07g047960.3	0.970153	0.665451	-0.798016	0.00436774
Solyc07g047970.4	-1.31775	1.92226e-27	0.0717295	0.477035
Solyc07g047980.3	1.32885	9.3464e-10	0.0858515	0.774003
Solyc07g047990.1	0.489255	NA	4.94825	0.00223674
Solyc07g048000.3	0	1	1.97597	0.188997
Solyc07g048010.4	-1.98039	0.160889	-0.985435	0.153385
Solyc07g048020.3	0	NA	0.27082	NA
Solyc07g048030.4	-0.39507	0.284865	-1.08448	0.000247753
Solyc07g048040.1	-0.472541	0.906862	-2.64506	3.15129e-23
Solyc07g048050.3	0.489255	0.906862	5.90441	1.65024e-14
Solyc07g048060.3	0.00835685	NA	-1.45856	0.541454
Solyc07g048070.3	0	1	-4.38946	1.82973e-05
Solyc07g048080.4	1.34492	0.265487	0.494873	0.154268
Solyc07g048090.2	0.48511	0.906862	2.79516	5.45774e-18
Solyc07g048100.3	1.2616	0.426987	0.14908	0.876949
Solyc07g048110.4	-0.746378	0.330164	3.62875	6.01983e-17
Solyc07g048120.3	2.48087	1.95572e-23	-0.5982	5.62483e-09
Solyc07g049120.2	1.44023	NA	0	NA
Solyc07g049130.1	3.14113	NA	0	1
Solyc07g049135.1	-2.24392	0.630462	11.349	2.98837e-05
Solyc07g049150.2	2.39156	0.00118301	2.13219	4.53128e-12
Solyc07g049160.4	1.43854	7.35369e-05	0.00931714	0.993707
Solyc07g049170.2	0.489253	NA	0.270825	0.968671
Solyc07g049180.3	0.280013	0.929105	1.45584	4.0744e-08
Solyc07g049190.4	-0.472541	0.906862	1.55391	6.23248e-16
Solyc07g049200.4	-1.30872	0.0514899	-0.332293	0.0882962
Solyc07g049210.3	0.543881	0.418884	-0.579429	0.000497181
Solyc07g049215.1	0.489255	NA	-1.00886	0.593781
Solyc07g049220.4	-0.195227	0.430047	0.134126	0.409136
Solyc07g049230.1	0	1	-0.182547	0.698202
Solyc07g049240.3	-1.5272	NA	-1.51429	0.73887
Solyc07g049250.1	1.70362	NA	0	NA
Solyc07g049260.4	0.451415	0.706749	-0.535503	0.0684573
Solyc07g049270.4	2.1972	0.0597689	0.496112	0.0983821
Solyc07g049280.3	1.12951	6.70682e-09	-0.374613	0.0675433
Solyc07g049290.3	0.0227777	1	-2.89595	1.3666e-11
Solyc07g049300.3	-0.0117868	1	-1.84679	0.0011586
Solyc07g049310.3	0.279517	0.924981	-1.39891	3.78054e-15
Solyc07g049320.4	-0.547762	0.829414	2.18971	3.63931e-06
Solyc07g150139.1	0	NA	2.40211	NA
Solyc07g049340.1	NA	NA	NA	NA
Solyc07g049350.3	0.510639	0.0271221	-0.430669	0.0501895
Solyc07g049360.3	-1.83149	1.62703e-12	-0.410089	0.105926
Solyc07g049370.2	-0.240233	0.949211	1.24164	0.0110203
Solyc07g049380.1	1.10804	0.0943756	-2.02001	0.00208717
Solyc07g150140.1	-1.42674	0.415921	-0.844019	0.0158665
Solyc07g049390.3	1.3625	0.401977	-0.0523036	0.790408
Solyc07g049410.3	-1.94183	1.26663e-07	-0.842339	1.38388e-06
Solyc07g049400.1	NA	NA	NA	NA
Solyc07g049405.1	NA	NA	NA	NA
Solyc07g049420.1	0	1	0.228946	0.984674
Solyc07g049430.3	-0.472541	0.906862	4.21378	5.3029e-11
Solyc07g049440.3	-1.17623	0.504743	-0.055334	0.947143
Solyc07g049450.3	-0.0512527	1	0.77532	0.00012885
Solyc07g049460.3	-1.7318	0.44872	1.70653	0.266919
Solyc07g049470.4	0.279909	0.923771	0.248114	0.107549
Solyc07g049480.3	0.669194	0.0187343	0.605961	0.00812365
Solyc07g049490.3	-0.764908	0.00538516	-1.19629	4.48141e-06
Solyc07g049495.1	2.73321	0.00254279	0.611386	0.320804
Solyc07g049500.3	-1.86815	0.000619505	1.04067	0.0151839
Solyc07g049505.1	-1.92054	0.144838	2.27175	2.15782e-05
Solyc07g049510.1	NA	NA	NA	NA
Solyc07g049520.2	2.96499	NA	0	1
Solyc07g049525.1	0	NA	0	NA
Solyc07g049530.3	-0.30774	0.906862	-1.95094	0.0227859
Solyc07g049540.2	0.489254	0.98638	-1.05857	0.690478
Solyc07g049550.3	-0.395269	0.658423	-1.50145	0.00335041
Solyc07g049560.3	0.188029	0.906862	-1.06764	0.00101863
Solyc07g049563.1	-1.43679	0.317884	0.440622	0.0815803
Solyc07g049565.1	-4.35263	5.8996e-06	-3.35693	9.89025e-42
Solyc07g049567.1	0	1	4.98223	0.000105943
Solyc07g049570.3	1.60398	0.00108952	-0.535829	6.63426e-06
Solyc07g049580.3	-1.18195	4.93137e-05	0.625565	0.0414261
Solyc07g049590.3	1.42342	0.101601	0.362762	0.0347789
Solyc07g049600.4	0.847204	0.217635	-2.34918	5.96602e-05
Solyc07g049610.1	0	1	0.868214	8.69707e-05
Solyc07g049630.1	-0.953439	0.667	0.38152	0.0920526
Solyc07g049635.1	NA	NA	NA	NA
Solyc07g049640.3	NA	NA	NA	NA
Solyc07g049645.1	0	1	0.353101	0.671447
Solyc07g049650.1	1.20385	0.076829	-6.57892	1.31439e-11
Solyc07g049655.1	0	NA	1.19086	0.483332
Solyc07g049670.4	0	NA	2.05719	NA
Solyc07g049680.4	-2.03858	4.20446e-06	-0.00516344	1
Solyc07g049690.3	-5.9652	3.12828e-35	0.359894	0.484228
Solyc07g049700.1	-0.865117	0.449487	2.3606	1.96277e-15
Solyc07g049710.3	-0.0255201	0.984753	-0.845957	2.77809e-12
Solyc07g049720.4	0.157884	0.415577	0.605561	9.03294e-06
Solyc07g049730.3	4.94134	1.06431e-08	0.273917	0.00998156
Solyc07g049740.4	0.2359	0.939691	-0.471298	0.000895207
Solyc07g049750.3	2.07638	2.08998e-06	0.672732	0.000856841
Solyc07g049760.2	4.38884	0.212564	-0.210072	0.979646
Solyc07g049770.1	-4.09781	0.642008	-1.14117	0.89384
Solyc07g049780.3	-5.23185	0.0282672	-2.14226	0.431687
Solyc07g049790.1	2.47384	0.0274031	-0.69097	0.748882
Solyc07g049800.1	-3.61885	0.6406	-1.62522	0.804952
Solyc07g049805.1	-1.39946	NA	-1.63214	NA
Solyc07g051800.3	NA	NA	NA	NA
Solyc07g051810.2	3.35261	0.00572113	1.21782	0.469182
Solyc07g051820.3	0	1	-8.07026	2.97072e-12
Solyc07g051840.4	1.91801	5.56731e-06	0.220171	0.686497
Solyc07g051845.1	0	NA	0	NA
Solyc07g051850.3	1.03079	0.00429286	-0.156492	0.721815
Solyc07g051860.1	0	1	-1.13049	0.0150689
Solyc07g051870.1	-0.472541	0.974795	-6.10775	0.00217577
Solyc07g051880.1	0	1	-2.82156	0.00467523
Solyc07g051883.1	NA	NA	NA	NA
Solyc07g051887.1	NA	NA	NA	NA
Solyc07g051890.1	0	1	0.599135	0.480863
Solyc07g051920.1	0	1	1.07206	0.0029105
Solyc07g051930.3	0	1	-0.910064	0.0314715
Solyc07g051940.4	0	1	3.93831	0.00278538
Solyc07g051950.3	0	NA	4.19917	0.192079
Solyc07g051960.3	0	NA	0	NA
Solyc07g051970.3	-0.472536	NA	-0.690963	NA
Solyc07g051980.3	-3.21665	NA	0	1
Solyc07g051990.2	NA	NA	NA	NA
Solyc07g052000.1	NA	NA	NA	NA
Solyc07g052010.3	-1.78709	NA	-0.690954	NA
Solyc07g052020.2	0.0901217	NA	-1.57544	NA
Solyc07g150141.1	-1.02281	NA	0	NA
Solyc07g052040.3	-0.384386	0.906862	4.97529	3.75528e-06
Solyc07g052050.2	-2.86142	0.297427	-2.05187	0.428136
Solyc07g052060.2	0	NA	3.40328	0.0926727
Solyc07g052070.3	0	NA	0	NA
Solyc07g052075.1	0	NA	0	NA
Solyc07g052100.4	-1.23083	0.374864	0.759805	0.251754
Solyc07g052110.4	0.158663	0.979196	0.994581	8.87009e-08
Solyc07g052120.4	2.87887	0.557428	2.61918	0.503851
Solyc07g052150.4	-1.49744	0.790804	-1.52125	0.672601
Solyc07g052160.1	0	NA	0	NA
Solyc07g052165.1	NA	NA	NA	NA
Solyc07g052170.1	0	NA	1.21135	0.677591
Solyc07g052180.1	0	1	2.66547	0.108665
Solyc07g052190.1	-2.18616	0.390439	-3.09771	0.127998
Solyc07g052200.1	0	1	0.270826	0.901811
Solyc07g052210.2	0	1	0.698297	0.551255
Solyc07g052220.1	0	1	-3.09213	0.00610346
Solyc07g052230.3	0	1	-4.41321	1.29446e-41
Solyc07g052240.3	0	1	1.23856	0.0397751
Solyc07g052250.4	-1.34781	0.431279	-4.56039	4.88572e-31
Solyc07g150142.1	-2.24323	NA	0	NA
Solyc07g052260.3	0	NA	-2.70825	NA
Solyc07g052270.3	3.80489	0.00510767	3.05052	0.00175993
Solyc07g150143.1	0	NA	0	NA
Solyc07g052290.1	1.65527	0.00470402	0.562497	0.177679
Solyc07g052300.3	0.177237	0.992062	-2.07069	0.0384323
Solyc07g052310.1	0.970153	0.680745	0.123391	0.927841
Solyc07g052320.3	-0.472541	0.906862	0.477074	0.0838917
Solyc07g052330.3	-0.0519009	0.986058	-4.45215	3.25694e-06
Solyc07g052340.4	1.24336	0.179794	-1.36693	4.52674e-16
Solyc07g052350.3	0.746207	0.0105286	-0.0123728	0.993411
Solyc07g052360.2	-6.73269	8.30759e-06	-2.85767	0.0883856
Solyc07g052365.1	0	NA	-0.690954	NA
Solyc07g052370.4	-2.66689	NA	-0.690966	0.92338
Solyc07g052380.3	2.88441	1.05016e-07	6.19354	6.75677e-84
Solyc07g052390.3	0.489255	0.906862	0.548502	0.0304241
Solyc07g052400.3	1.44718	0.403165	0.971554	0.000351749
Solyc07g052410.4	-3.78149	0.000663813	-2.74827	0.00522037
Solyc07g052420.3	0.607516	0.230514	-0.572981	0.00137972
Solyc07g052430.3	0.927241	0.00139984	-0.261947	0.405328
Solyc07g052440.3	-6.64469	3.47791e-13	-3.3045	2.4772e-28
Solyc07g052445.1	-2.96308	0.0141892	-4.42243	1.51348e-05
Solyc07g052460.3	0	1	-0.250963	0.875194
Solyc07g052470.3	-2.62487	0.00307003	1.40241	9.59901e-18
Solyc07g052480.3	-0.0204947	1	0.562195	0.432092
Solyc07g052485.1	0	NA	-1.19072	NA
Solyc07g052490.4	-0.472541	0.906862	-1.71762	0.000101834
Solyc07g052500.1	NA	NA	NA	NA
Solyc07g052510.4	-1.48503	0.504743	0.32187	0.866563
Solyc07g052530.3	-0.47253	NA	-2.59325	NA
Solyc07g052540.3	0	NA	-1.15889	NA
Solyc07g052550.2	-2.98257	0.0436434	-3.82659	0.00244546
Solyc07g052555.1	-7.58071	6.26231e-16	1.04137	0.0122648
Solyc07g052560.3	-7.14776	1.72223e-23	-1.11897	0.000519861
Solyc07g052570.4	5.53922	4.82984e-12	0.0159662	0.984345
Solyc07g052590.1	6.21196	5.14211e-12	0.933129	0.000822276
Solyc07g052600.3	2.92217	1.18937e-16	-0.527679	0.0157995
Solyc07g052610.3	-2.88969	0.0163332	-1.14244	0.088453
Solyc07g052620.1	-0.953439	0.678225	-0.812957	0.0812327
Solyc07g052630.3	1.01515	0.111278	-2.29819	0.0681098
Solyc07g052640.3	0.912542	0.0017797	1.09655	4.63586e-08
Solyc07g052650.2	0	1	-5.00255	0.0164351
Solyc07g052660.1	-1.89056	0.441347	-1.8445	0.333832
Solyc07g052670.3	0	1	0.214486	0.490854
Solyc07g052680.1	0	1	4.61288	2.17741e-06
Solyc07g052690.4	-3.71423	5.7472e-10	1.85552	0.00222869
Solyc07g052700.3	4.08354	2.21771e-29	7.96989	7.83895e-58
Solyc07g052710.1	-0.940635	0.675429	0.971381	0.0560363
Solyc07g052720.4	-0.733526	8.83134e-08	0.31043	0.025678
Solyc07g052730.3	0.0522944	0.993203	0.127752	0.744403
Solyc07g052740.3	-2.33553	9.57576e-21	0.397299	0.0833441
Solyc07g052750.1	-2.66863	0.031666	1.47756	0.0220459
Solyc07g052760.3	0.695661	0.65199	-0.367961	0.0549395
Solyc07g052770.2	6.55652	2.26551e-12	-8.44032	3.48788e-20
Solyc07g052780.3	0	1	-7.0833	8.37789e-15
Solyc07g052785.1	0	NA	0	NA
Solyc07g052790.3	0	NA	-4.04117	NA
Solyc07g052800.3	NA	NA	NA	NA
Solyc07g052810.3	NA	NA	NA	NA
Solyc07g052813.1	NA	NA	NA	NA
Solyc07g052817.1	1.59485	NA	-0.690954	NA
Solyc07g052820.1	0.00835686	1	-3.59692	0.00243271
Solyc07g052830.4	1.65793	0.000132437	-0.0991167	0.733185
Solyc07g052840.1	0.970153	0.668501	0.867849	0.190892
Solyc07g052860.3	0	1	-0.221723	0.854094
Solyc07g052870.2	0	1	0.455511	0.393524
Solyc07g052880.4	0.489255	0.906862	-0.437091	0.251605
Solyc07g052885.1	3.67746	0.692644	0	1
Solyc07g052900.1	0.185555	0.801299	0.788732	0.000452579
Solyc07g052910.3	1.34843	0.0398246	0.319239	0.380936
Solyc07g052913.1	-1.52428	4.57157e-13	0.0785321	0.771729
Solyc07g052917.1	-3.79676	0.000208696	-3.85478	1.20839e-06
Solyc07g052930.3	-0.40883	0.842409	3.45091	4.14919e-05
Solyc07g052940.4	-0.290273	0.175025	0.49864	0.00121953
Solyc07g052950.3	-6.99472	6.07997e-09	-0.153579	0.928383
Solyc07g052960.3	0	1	0	1
Solyc07g052970.3	-3.27061	0.00367762	-5.39896	2.00262e-10
Solyc07g052980.3	-1.11107	0.190401	5.14509	2.44898e-111
Solyc07g052985.1	NA	NA	NA	NA
Solyc07g052990.1	0	1	0.327271	0.711106
Solyc07g053000.1	0.00835677	NA	0	1
Solyc07g053010.3	0	1	-0.0728089	0.936408
Solyc07g053020.3	-0.941901	0.664942	0.168556	0.490631
Solyc07g053025.1	-2.13643	NA	0.27082	NA
Solyc07g053030.4	-1.02065	0.446037	3.93838	2.74759e-05
Solyc07g053035.1	-0.953417	NA	0	NA
Solyc07g053040.3	0.836666	0.000857362	-2.11629	0.000741078
Solyc07g053050.1	-1.14501	0.188154	-2.12644	8.33469e-14
Solyc07g053060.3	-0.938135	3.08589e-05	0.651864	3.54104e-08
Solyc07g053070.3	0	NA	0.812027	NA
Solyc07g053080.4	-2.63254	0.0452432	1.35183	0.0343991
Solyc07g053100.4	0	1	-0.106801	0.947453
Solyc07g053110.3	3.94637	0.407085	2.02397	0.656995
Solyc07g053120.4	0.489255	0.907344	4.31511	0.000257955
Solyc07g053130.4	0.489255	0.926878	5.60921	0.000102227
Solyc07g053140.3	-0.953439	0.682926	0.0451886	0.966251
Solyc07g053150.3	1.0257	0.330663	-0.354383	0.1958
Solyc07g053155.1	0.493256	NA	-0.690965	0.925619
Solyc07g053160.4	1.04755	9.45839e-13	0.199116	0.246455
Solyc07g053170.4	0.237841	0.312208	-0.410621	0.0155638
Solyc07g053180.3	0.750012	0.0241325	-0.366085	0.292524
Solyc07g053190.4	-0.815838	0.0279284	0.108608	0.742687
Solyc07g053200.4	0	1	1.18863	0.0851735
Solyc07g053210.3	-3.83334	0.00030527	-1.35524	0.104594
Solyc07g053220.2	-0.936736	0.667809	1.09274	3.49335e-05
Solyc07g053225.1	0.227271	0.969238	1.75118	0.0949596
Solyc07g053230.3	0.489254	0.944153	-0.441081	0.828802
Solyc07g053240.3	0	NA	-1.98765	0.376682
Solyc07g053250.3	2.86561	0.0035399	-0.193564	0.387712
Solyc07g053260.3	-0.456683	0.0081672	0.339593	9.05938e-06
Solyc07g053270.3	-3.5284	0.00108441	-2.61866	7.3279e-16
Solyc07g053280.4	1.21801	3.46468e-07	0.392932	0.125545
Solyc07g053290.3	-1.4248	0.409121	1.18812	1.85825e-05
Solyc07g053300.1	0.489255	0.923548	7.2101	1.8027e-09
Solyc07g053310.3	1.20868	4.40688e-11	0.088064	0.415922
Solyc07g053320.4	-3.63898	0.000570859	-0.962652	0.0101744
Solyc07g053330.2	6.30365	5.04429e-12	-3.04684	8.84033e-05
Solyc07g053340.2	4.33055	1.64262e-07	-5.36121	7.5481e-09
Solyc07g053350.4	0.194958	0.995416	1.41347	0.00905076
Solyc07g053360.4	0	1	2.77214	0.000210943
Solyc07g053370.1	0	NA	0.27082	NA
Solyc07g150144.1	0	1	-0.263732	0.791504
Solyc07g053380.2	-0.46414	0.906862	-0.116746	0.820331
Solyc07g053390.1	0.970153	0.712528	-0.168812	0.933808
Solyc07g053400.1	-1.3947	0.536372	0.874047	0.548913
Solyc07g053410.4	0	1	2.21698	1.49625e-05
Solyc07g053420.4	0.00835686	1	1.08174	0.026416
Solyc07g053430.4	-0.786007	0.302373	0.478349	0.225705
Solyc07g053440.4	-1.94771	4.08199e-07	0.0528963	0.913651
Solyc07g053450.4	2.69991	0.0216667	2.935	1.39945e-09
Solyc07g053460.4	-3.93361	0.561276	-0.690965	0.930711
Solyc07g053470.4	-0.696835	0.00774506	-2.6846	9.10412e-50
Solyc07g053480.4	-3.09175	3.84344e-05	-1.25247	0.000363434
Solyc07g053490.3	2.34108	0.0367351	-0.458463	0.00135641
Solyc07g053493.1	4.8265	4.29634e-08	3.0353	0.00247212
Solyc07g053497.1	2.36641	0.0476599	-0.202792	0.685224
Solyc07g053520.2	-2.00234	1.96182e-05	-0.332142	0.340533
Solyc07g150145.1	0.500236	0.0287678	0.612453	0.0044992
Solyc07g053530.1	0	1	-4.29316	2.03495e-08
Solyc07g053540.1	0	1	2.0618	0.116032
Solyc07g053550.3	3.04742	0.00374268	0.203859	0.834896
Solyc07g053560.3	-1.45126	0.037123	0.568576	0.0102448
Solyc07g053570.4	0.489255	0.906862	-1.07139	0.014107
Solyc07g053580.3	5.87894	4.68452e-40	0.615317	0.00157987
Solyc07g053590.4	0.489255	0.906862	-0.070861	0.966747
Solyc07g053600.3	0.489255	0.906862	1.89642	6.81876e-08
Solyc07g053610.3	-0.227862	0.831836	0.742157	0.00051277
Solyc07g053615.1	0.64859	0.120763	-0.403362	0.0354882
Solyc07g053630.4	1.85482	0.256273	0	1
Solyc07g053640.1	-0.225252	0.962269	0.149831	0.83591
Solyc07g053650.4	0.0342868	1	0.210191	0.313361
Solyc07g053660.3	3.76493	2.06757e-39	0.195109	0.460662
Solyc07g053670.3	1.21892	0.000275905	-0.325026	0.280969
Solyc07g053680.2	0	NA	-0.690954	NA
Solyc07g053690.3	1.15707	2.07799e-05	-0.109711	0.73232
Solyc07g053700.4	1.21377	0.37364	-0.637959	0.305073
Solyc07g053710.3	-0.459954	0.906862	3.55377	2.89575e-142
Solyc07g053720.3	-2.2453	4.94164e-07	4.09224	6.98314e-50
Solyc07g053730.4	0.886923	0.00156142	-0.20432	0.0804579
Solyc07g053735.1	0	1	1.3382	0.221888
Solyc07g053740.1	3.24225	0.00211119	-0.819204	0.0158184
Solyc07g053750.1	-0.981771	0.55596	-1.77199	4.14136e-15
Solyc07g053760.4	0.489255	0.906862	-0.445896	0.269054
Solyc07g053770.2	-3.4538	0.478013	-1.56581	0.74083
Solyc07g053780.4	NA	NA	NA	NA
Solyc07g053790.2	0.585618	0.515835	2.20967	0.000542344
Solyc07g053800.3	4.65287	5.32965e-07	2.06003	5.87344e-79
Solyc07g053810.3	0	1	-0.688499	0.698848
Solyc07g053820.3	-0.216987	0.813184	-0.440668	0.425176
Solyc07g053830.3	0.961923	0.664694	0.526021	0.109572
Solyc07g053840.1	0	NA	-0.0557577	1
Solyc07g053850.3	-1.42158	0.400543	-0.0891952	0.433331
Solyc07g053860.3	-0.170942	0.788174	1.85383	1.44941e-20
Solyc07g053870.4	0.23671	0.149429	0.567339	1.47556e-05
Solyc07g053880.3	0	1	-1.25643	0.163817
Solyc07g053890.3	-0.472541	0.91021	-1.74388	0.0361802
Solyc07g053900.2	0.489244	NA	0	NA
Solyc07g053910.3	-3.60974	6.06749e-10	0.201075	0.287144
Solyc07g053920.3	0.943695	0.0254045	0.865407	3.69591e-05
Solyc07g053930.1	0	1	0.517879	0.0137649
Solyc07g053940.1	0.489255	0.907611	0.782801	0.43966
Solyc07g053950.1	0.489255	0.907425	0.61958	0.493327
Solyc07g053960.3	-2.60767	2.18399e-17	0.887833	2.06512e-11
Solyc07g053970.3	1.00074	0.528024	-0.134314	0.374286
Solyc07g053980.3	0.421351	0.113924	0.123509	0.683523
Solyc07g053990.4	-1.83479	2.29571e-13	-0.57993	0.0015303
Solyc07g054000.3	4.96299	2.9345e-07	5.63845	1.02372e-14
Solyc07g054010.2	0	NA	0	NA
Solyc07g054020.2	0	NA	1.75258	NA
Solyc07g054030.1	0	NA	1.94636	NA
Solyc07g054040.3	NA	NA	NA	NA
Solyc07g054050.3	2.1322	0.0397013	4.30459	5.18249e-06
Solyc07g054060.3	2.30316	3.27105e-06	-0.88636	0.00143271
Solyc07g054070.4	1.1177	0.00858673	-2.01037	1.11161e-22
Solyc07g054080.3	0.00835686	1	-2.49683	2.98661e-06
Solyc07g054090.3	-1.6627	0.238151	0.779776	2.58441e-06
Solyc07g054100.3	-0.942787	0.66334	-0.24684	0.427714
Solyc07g054110.2	0.00835686	1	0.619468	0.147534
Solyc07g054120.2	0	1	-3.59009	0.00329526
Solyc07g054130.2	0	1	-2.09832	0.265609
Solyc07g054140.3	-0.402222	0.22203	-0.224654	0.488999
Solyc07g054160.3	0.0416214	1	-0.182899	0.504212
Solyc07g054170.3	-0.472541	0.906862	2.01689	0.00357688
Solyc07g054180.4	0.132943	0.906862	-1.97544	1.47659e-07
Solyc07g054190.4	2.00827	4.48645e-05	0.859723	4.32563e-08
Solyc07g054200.4	0.182743	0.705879	-0.0714849	0.852807
Solyc07g054205.1	1.77312	0.178555	3.10518	0.00451263
Solyc07g054210.3	1.34113	0.0983454	-0.597387	0.106908
Solyc07g054220.1	-0.472541	0.907611	-0.150945	0.881682
Solyc07g054240.2	-4.15393	0.083628	-2.80089	0.255264
Solyc07g054250.2	-0.862067	0.394269	-3.63866	8.42365e-07
Solyc07g054260.1	2.02013	NA	-1.60073	NA
Solyc07g054265.1	NA	NA	NA	NA
Solyc07g054270.3	0.0202338	1	-0.609412	0.17132
Solyc07g054280.1	0.489255	0.906862	-0.418369	0.687616
Solyc07g054290.1	-0.847918	0.719748	0.349518	0.612121
Solyc07g054300.3	-0.472541	0.906862	0.529531	0.0767707
Solyc07g054310.3	-1.27154	0.13568	4.53266	1.85336e-19
Solyc07g150146.1	-0.574543	0.0320077	-1.13131	1.04417e-05
Solyc07g054320.3	-0.501032	1.36495e-07	-0.00022044	1
Solyc07g054330.4	0.478002	0.906862	-1.19404	8.57871e-11
Solyc07g054340.1	0.0274512	1	-0.434675	0.04982
Solyc07g054370.3	0.489642	0.637387	-1.13063	1.81161e-05
Solyc07g054380.2	0	NA	0	NA
Solyc07g054390.1	-0.472537	NA	0.751718	NA
Solyc07g054400.3	0.367187	0.400089	0.00717102	1
Solyc07g054410.1	1.25247	0.383147	2.46988	0.0343488
Solyc07g054420.2	-1.18591	5.23306e-06	-0.938963	0.000471052
Solyc07g054430.3	-1.81318	0.250256	1.11804	0.017754
Solyc07g054440.3	2.43001	0.0467352	0.71366	4.10911e-14
Solyc07g054445.1	5.2201	0.678676	0	1
Solyc07g054450.4	-1.25966	3.38663e-05	-1.56322	2.67079e-07
Solyc07g054460.4	2.95703	0.00549153	0.874541	0.0701883
Solyc07g054470.1	0	1	1.0885	0.0463909
Solyc07g054475.1	0	1	1.4203	0.000213003
Solyc07g054480.3	-0.472541	0.906862	0.652023	0.00288397
Solyc07g054490.3	1.59562	0.0869361	1.14053	5.25585e-12
Solyc07g054500.4	-1.42165	0.401187	-0.357801	0.00149314
Solyc07g054540.4	1.18669	0.000355913	0.894976	0.00766505
Solyc07g054550.1	NA	NA	NA	NA
Solyc07g054560.1	0	1	0.256971	0.906
Solyc07g054570.1	NA	NA	NA	NA
Solyc07g054580.3	0.489255	0.906971	1.22734	0.421475
Solyc07g054590.1	1.79469	0.0344004	1.23471	0.4567
Solyc07g054600.3	2.16717	0.126671	4.34019	4.85553e-08
Solyc07g054610.3	3.01343	1.01644e-06	5.85994	5.62028e-17
Solyc07g054620.4	1.96986	9.3101e-10	3.66587	4.39709e-48
Solyc07g054630.4	-0.0586858	1	8.68547	1.71555e-20
Solyc07g054635.1	0	NA	0	NA
Solyc07g054640.1	0.858244	0.000455712	-0.432091	0.551318
Solyc07g054650.1	0	NA	-0.690954	NA
Solyc07g054670.4	-1.71971	1.73591e-07	-1.12155	0.00295845
Solyc07g054680.3	-0.36312	0.500099	-0.432851	0.00112543
Solyc07g054690.1	-0.35662	0.749477	-1.88382	0.0104371
Solyc07g054700.3	0	NA	0	NA
Solyc07g054710.2	0	NA	1.24075	0.800476
Solyc07g054720.2	0	NA	3.77014	NA
Solyc07g054730.1	-4.26075	5.22742e-12	1.29181	0.000155675
Solyc07g054740.3	0.968184	0.662896	1.09786	0.000669956
Solyc07g054750.1	1.47591	0.598458	-3.99662	0.0151643
Solyc07g054760.1	0	1	0.994865	0.207478
Solyc07g054770.1	-0.472541	0.909739	1.34002	0.0733966
Solyc07g054780.1	0.00835686	1	0.246086	0.836538
Solyc07g054790.1	0.970153	0.724947	1.25394	0.169843
Solyc07g054800.1	0	1	-5.32235	1.39714e-06
Solyc07g054810.1	-2.76729	0.0179101	-1.44677	0.000270864
Solyc07g054820.4	-0.446104	0.830214	0.0669045	0.929188
Solyc07g054830.4	-1.32685	0.0399701	0.189222	0.726186
Solyc07g054840.4	0	NA	2.12853	0.610135
Solyc07g054850.3	-0.953439	0.679757	-2.123	2.22523e-06
Solyc07g054860.1	0.489255	0.906862	8.90731	1.34971e-24
Solyc07g054870.4	-0.47254	NA	0	1
Solyc07g054880.4	0	1	1.24548	0.392837
Solyc07g054890.1	0	NA	0	NA
Solyc07g054900.2	0.489255	0.906862	2.49776	0.021251
Solyc07g054920.2	0	1	0.751723	0.72826
Solyc07g054910.3	NA	NA	NA	NA
Solyc07g054930.3	0	NA	-0.210071	0.985128
Solyc07g054940.2	0	1	-0.69097	0.741299
Solyc07g054950.2	0	1	1.62675	0.261215
Solyc07g054960.2	NA	NA	NA	NA
Solyc07g054970.1	0	NA	0	NA
Solyc07g054980.3	0	NA	0	NA
Solyc07g055000.2	0	NA	-2.67054	0.628765
Solyc07g055010.3	0	NA	-0.690959	NA
Solyc07g055020.3	-1.77829	1.15394e-07	0.7463	0.00351102
Solyc07g055030.1	-3.77627	7.7487e-16	-1.2344	8.95079e-06
Solyc07g055040.1	-4.04155	5.53522e-05	0.607137	0.110791
Solyc07g055050.3	-0.827267	0.574467	0.29541	0.527212
Solyc07g055060.3	-0.841926	0.306311	1.23553	0.0356886
Solyc07g150147.1	0	1	1.46497	0.147131
Solyc07g055080.3	0.456691	0.403165	-0.639648	8.43012e-05
Solyc07g055090.1	0.489244	NA	-0.690954	NA
Solyc07g055100.4	-0.366988	0.938742	1.79835	0.0710635
Solyc07g055110.3	-0.679534	0.144226	-0.898165	0.172001
Solyc07g055120.4	2.46581	0.00219527	0.0774394	0.890246
Solyc07g055130.4	0.178919	0.864442	-0.231114	0.049678
Solyc07g055140.3	-2.74993	1.05584e-16	-1.07536	0.00145823
Solyc07g055150.3	-2.16106	4.85201e-14	-0.101257	0.805147
Solyc07g055160.4	-0.862416	0.676566	1.30813	7.96702e-09
Solyc07g055170.1	0	1	1.15223	0.194459
Solyc07g055180.3	0.489255	0.910357	3.60033	0.00499578
Solyc07g055190.3	3.99736	5.79009e-19	-1.41801	1.13601e-08
Solyc07g055200.4	-1.66793	0.235663	0.417147	0.00206618
Solyc07g055210.3	0.127641	0.927331	-0.185722	0.678783
Solyc07g055215.1	0.883543	0.00704829	0.244667	0.460369
Solyc07g150148.1	1.47566	5.3741e-07	0.594508	0.0314006
Solyc07g055220.3	1.29922	0.000170324	0.815531	0.0157858
Solyc07g055230.4	1.55472	1.18603e-05	-0.489339	0.0984378
Solyc07g055240.1	0	1	-0.554814	0.419319
Solyc07g055250.3	0.501497	0.562494	0.0960205	0.749969
Solyc07g055260.3	2.29293	0.0617071	-0.767497	0.205521
Solyc07g055270.1	-5.75743	2.53521e-09	1.40162	0.00202991
Solyc07g055280.4	-0.953439	0.667371	0.321384	0.19538
Solyc07g055290.3	0.729307	0.726223	-0.528275	0.0781254
Solyc07g055300.3	-0.979594	0.000121032	0.199967	0.474932
Solyc07g055310.1	0.489255	0.906862	0.332604	0.272967
Solyc07g055320.4	0.452197	0.773546	-0.140517	0.853714
Solyc07g055330.3	0	1	2.302	6.36989e-06
Solyc07g055340.3	4.5208	5.75911e-16	-0.114378	0.785885
Solyc07g055350.4	NA	NA	NA	NA
Solyc07g055360.1	NA	NA	NA	NA
Solyc07g055570.1	NA	NA	NA	NA
Solyc07g055573.1	NA	NA	NA	NA
Solyc07g055577.1	0	NA	0	NA
Solyc07g055380.1	0	NA	0.27082	NA
Solyc07g055390.1	NA	NA	NA	NA
Solyc07g055400.2	0	NA	0	1
Solyc07g055410.2	0	NA	0	1
Solyc07g055415.1	0	1	0	1
Solyc07g055420.1	0	1	-1.16072	0.768491
Solyc07g055430.1	0	1	-0.69097	0.797473
Solyc07g055440.2	0.00835667	NA	0	NA
Solyc07g055450.2	NA	NA	NA	NA
Solyc07g055460.3	2.04345	0.364552	2.23885	0.105536
Solyc07g055470.3	0	1	-0.595166	0.45926
Solyc07g055480.2	3.84319	0.0104608	0.751723	0.728637
Solyc07g055490.4	0	NA	-0.565468	NA
Solyc07g150149.1	1.8581	0.267826	5.10167	4.1994e-06
Solyc07g055530.3	0.489255	0.906862	1.33115	0.000135128
Solyc07g055550.2	0	NA	0	NA
Solyc07g055560.4	1.04833	0.69826	3.15742	0.0144012
Solyc07g055580.3	0	NA	0	NA
Solyc07g055600.1	NA	NA	NA	NA
Solyc07g055610.3	0	NA	0.751707	NA
Solyc07g055620.2	0	NA	0.27082	NA
Solyc07g055630.4	0	NA	1.39054	NA
Solyc07g055640.1	0.00835686	1	-2.3309	0.0101604
Solyc07g055650.2	6.77651	1.16859e-13	5.66069	3.46262e-24
Solyc07g055660.2	-0.375657	0.641242	-1.46695	0.00191286
Solyc07g055670.1	0.489255	0.906862	-1.30134	0.148493
Solyc07g055690.1	-0.74874	0.797386	-0.822224	0.499581
Solyc07g055700.2	0.336472	0.878231	0.404007	0.000429089
Solyc07g055710.3	0	1	0.111532	0.942232
Solyc07g055720.4	0	1	-2.53991	0.0475141
Solyc07g055730.4	-0.953439	0.76662	-1.17856	0.55417
Solyc07g055740.1	-0.472541	0.906862	-7.12872	5.04281e-17
Solyc07g055750.4	0	1	-4.76991	2.80195e-06
Solyc07g055760.3	-0.748581	0.402986	0.383348	0.414948
Solyc07g055780.3	0	1	3.58874	0.000156051
Solyc07g055790.3	0	NA	0.27082	NA
Solyc07g055800.2	0	NA	-5.35054	0.337429
Solyc07g055810.3	0.705306	0.428006	0.615335	0.0199508
Solyc07g055820.2	0	NA	1.96029	NA
Solyc07g055830.3	0.572999	9.11211e-06	-0.0279223	0.888601
Solyc07g055840.3	-1.51167	0.0385559	5.06359	1.19053e-79
Solyc07g055850.4	2.62786	8.92537e-05	2.26385	9.99232e-26
Solyc07g055860.4	1.98651	0.000133891	0.478513	2.98482e-06
Solyc07g055870.4	1.36469	0.410595	0.958603	0.00710856
Solyc07g055880.1	-5.49074	6.16998e-09	-1.83144	2.86527e-08
Solyc07g055890.1	0	NA	0.248776	0.948638
Solyc07g055900.1	0.489255	0.906862	2.03767	4.719e-11
Solyc07g055910.4	0.995799	0.194976	-0.149647	0.7294
Solyc07g055920.4	-1.26285	0.0357828	-0.133562	0.353612
Solyc07g055930.3	0.489255	0.906862	0.401619	0.426093
Solyc07g055940.3	-0.135331	1	-0.192834	0.32452
Solyc07g055950.3	-1.43446	0.44872	1.92823	0.00299157
Solyc07g055960.3	-1.43043	0.472192	0.782923	0.424411
Solyc07g055970.1	0	NA	0	NA
Solyc07g055980.3	0.244855	0.693164	-0.129141	0.428123
Solyc07g055990.3	-0.953439	0.717262	-2.77326	0.000186976
Solyc07g056000.2	-6.67133	3.44993e-10	-2.00353	0.00243402
Solyc07g056010.3	-0.593401	0.00227276	0.22519	0.188177
Solyc07g056020.3	1.83831	9.126e-05	0.529375	0.239079
Solyc07g056030.3	1.09833	6.18095e-05	0.86483	5.07528e-07
Solyc07g056040.3	-0.383562	0.910173	-1.98169	3.7994e-24
Solyc07g056050.1	-1.11016	2.98275e-07	0.438485	0.0320698
Solyc07g056060.4	0.0171994	1	0.957032	0.257573
Solyc07g056070.2	2.40169	9.30445e-06	0.866617	0.000527587
Solyc07g056080.1	0	NA	1.40109	NA
Solyc07g056090.1	0	NA	0	NA
Solyc07g056100.1	0	NA	0.751707	NA
Solyc07g056110.3	0.315808	0.291175	0.289586	0.284871
Solyc07g056120.3	-0.214167	0.581224	0.0375029	0.929325
Solyc07g056130.1	0.489252	NA	-1.31986	NA
Solyc07g056140.3	0.657204	0.163639	-1.00942	0.00017651
Solyc07g056150.4	0.535242	0.0352295	-1.36943	1.60292e-09
Solyc07g056160.4	-0.472541	0.906862	-0.46508	0.297201
Solyc07g056170.4	-0.458591	0.906862	2.55288	1.86021e-23
Solyc07g056180.2	0	NA	-0.690954	NA
Solyc07g056190.3	0	1	-5.24664	4.89417e-06
Solyc07g056200.3	1.71253	0.436628	-4.16257	0.000335124
Solyc07g056210.4	0	NA	3.82227	NA
Solyc07g056220.3	0.664636	0.00152386	0.346162	0.0109161
Solyc07g056230.3	1.24333	0.00719314	-1.46192	0.00101733
Solyc07g056240.3	0.70754	0.270528	-0.448509	0.463496
Solyc07g056250.3	2.81524	0.0101715	4.20434	2.38931e-13
Solyc07g056260.4	-0.713978	0.242703	0.0319492	0.875946
Solyc07g056270.3	0.21218	0.946921	-0.957607	2.93457e-13
Solyc07g056280.3	-1.41286	0.487032	-0.463846	0.597975
Solyc07g056290.2	0	NA	-1.71803	NA
Solyc07g056300.1	0.970131	NA	0	NA
Solyc07g056310.3	0	1	1.52277	0.00367593
Solyc07g056320.4	1.41262	0.477102	-3.4844	9.40002e-07
