## Supplemental Tables for "Gene expression and pollen performance indicate altered postmating selection between *Solanum* species with different mating systems" (part 2 of 2)

### Sheet: TableS1_DeSeqHypTest (continued)
Table S1: DeSeq2 Contrast Results for All Reference Genome Genes
Solyc07g056325.1	0.489244	NA	0	NA
Solyc07g056330.3	-0.472541	0.906862	2.41353	9.93215e-08
Solyc07g056340.4	0.0234057	1	-0.843463	0.0098808
Solyc07g056350.3	0.0403233	0.97777	0.0128499	0.980535
Solyc07g056360.1	0	1	1.43675	0.000108325
Solyc07g056370.3	-1.66355	0.2157	-0.232343	0.425193
Solyc07g056380.1	NA	NA	NA	NA
Solyc07g056390.4	0.742266	0.03293	-0.755021	4.30598e-05
Solyc07g056400.1	-1.14339	0.395748	-2.02376	7.50929e-10
Solyc07g056410.3	-1.31091	0.261073	0.201965	0.351454
Solyc07g056420.4	-1.1771	0.532235	0.234407	0.761143
Solyc07g056430.3	-0.472541	0.906862	-3.58236	2.79615e-17
Solyc07g056440.3	-3.42031	0.00111169	-3.35788	6.53399e-18
Solyc07g056450.3	0	1	-3.25848	0.0451081
Solyc07g056460.3	1.98245	0.0806317	2.68991	1.62799e-19
Solyc07g056470.3	-3.58552	0.00108909	1.26213	0.001672
Solyc07g056480.3	1.68376	0.24779	2.34042	3.94048e-14
Solyc07g056490.4	-1.82566	0.208687	1.1191	1.40151e-17
Solyc07g056500.4	0	1	0.424662	0.336294
Solyc07g056510.3	-0.47253	NA	-0.215049	NA
Solyc07g056520.3	0.00654255	1	-0.191182	0.394167
Solyc07g056530.3	1.31403	7.96535e-05	2.21506	1.46824e-15
Solyc07g056540.3	-1.45096	0.421398	0.135578	0.911931
Solyc07g056550.3	1.23852	0.193373	0.193764	0.444883
Solyc07g056560.3	1.53161	1.24562e-08	0.0947463	0.71352
Solyc07g056570.1	0.489255	0.906862	0.288684	0.71397
Solyc07g056580.3	-2.66505	0.0160994	1.30622	4.03728e-22
Solyc07g056590.3	-1.95704	8.52517e-14	-0.201888	0.460972
Solyc07g056600.1	0	NA	0.270821	NA
Solyc07g056610.2	-2.76012	NA	-1.15932	0.879714
Solyc07g056613.1	0	NA	-0.690954	NA
Solyc07g056617.1	0	NA	-0.0818118	NA
Solyc07g056620.1	NA	NA	NA	NA
Solyc07g056630.3	0.759312	1.51928e-06	-0.205256	0.262916
Solyc07g056640.1	4.36081	5.22212e-05	1.8835	0.000587164
Solyc07g056650.4	-0.466882	0.906862	0.00302617	1
Solyc07g056660.4	-1.57505	0.0609108	0.184107	0.329544
Solyc07g056670.3	-0.790771	0.266266	0.732567	0.228422
Solyc07g056680.1	NA	NA	NA	NA
Solyc07g056685.1	0	NA	-0.210067	NA
Solyc07g056690.2	-3.30452	NA	-1.15896	0.919818
Solyc07g056700.2	0	NA	0.751707	NA
Solyc07g056701.1	-0.47253	NA	0	NA
Solyc07g056702.1	NA	NA	NA	NA
Solyc07g150150.1	0	NA	-0.690954	NA
Solyc07g056704.1	0	NA	-0.690954	NA
Solyc07g056705.1	NA	NA	NA	NA
Solyc07g056706.1	NA	NA	NA	NA
Solyc07g056708.1	NA	NA	NA	NA
Solyc07g061700.2	NA	NA	NA	NA
Solyc07g061710.2	0	NA	-0.690954	NA
Solyc07g061715.1	NA	NA	NA	NA
Solyc07g061720.3	0	1	-2.63232	0.0063273
Solyc07g061730.3	0.00835686	1	-0.223536	0.885954
Solyc07g061740.4	-8.43667	1.11723e-14	-1.13903	0.157674
Solyc07g061750.4	-0.472541	0.911134	3.85165	0.000907103
Solyc07g061760.3	-2.16302	0.118013	4.27925	2.68697e-05
Solyc07g061780.4	-1.8716	0.0634336	0.156409	0.533769
Solyc07g061790.3	-0.52276	0.668449	2.35337	1.0874e-08
Solyc07g061800.4	0	1	0.440721	0.25916
Solyc07g061805.1	0	1	2.14717	1.86131e-07
Solyc07g061820.2	0	NA	0	NA
Solyc07g061840.1	NA	NA	NA	NA
Solyc07g061850.1	NA	NA	NA	NA
Solyc07g061860.3	0	NA	0	NA
Solyc07g061865.1	-0.953417	NA	0	NA
Solyc07g061870.1	0	NA	4.81945	0.00141135
Solyc07g061880.3	0	NA	0.27082	NA
Solyc07g061890.1	-0.953439	0.675429	0.765565	0.0709484
Solyc07g061895.1	0	NA	-3.14447	NA
Solyc07g061900.3	-1.29319	0.202172	-0.78281	0.040535
Solyc07g150151.1	0.00835686	1	-1.64405	0.0357964
Solyc07g061910.1	-0.472541	0.932028	-2.48444	0.0433073
Solyc07g061920.4	-0.542188	0.138446	0.942248	0.00156163
Solyc07g061930.1	0.158947	0.854429	0.476026	0.22871
Solyc07g061935.1	-0.122884	0.906862	0.569801	0.0755425
Solyc07g061940.4	-1.2855	0.000716017	0.756747	0.0538048
Solyc07g061950.4	-0.168134	0.820472	-0.200235	0.42546
Solyc07g061960.3	2.08732	0.00368128	0.388921	0.0896868
Solyc07g061970.3	-0.704993	0.735794	0.567742	0.00268192
Solyc07g061980.2	0	1	-1.23799	0.588261
Solyc07g061990.3	-0.400876	0.906862	-0.0805979	0.929325
Solyc07g062000.2	0	NA	0	NA
Solyc07g062010.1	-2.09145	NA	0	NA
Solyc07g062020.2	-0.472532	NA	0.77016	NA
Solyc07g062030.3	0.688548	0.546575	0.184332	0.646312
Solyc07g062040.3	0.00835686	1	-4.67319	1.70122e-53
Solyc07g150152.1	NA	NA	NA	NA
Solyc07g062050.3	0.614541	0.314256	0.542037	4.20244e-05
Solyc07g062060.3	-1.48995	0.00190602	-0.405306	0.442189
Solyc07g062070.3	-0.754518	0.185295	-0.334041	0.342467
Solyc07g062080.4	1.10175	0.000551519	-0.0990069	0.805026
Solyc07g062090.3	1.44779	0.441244	0.75206	0.6704
Solyc07g062100.4	3.45692	0.00102275	1.71255	0.0514155
Solyc07g062110.3	3.03571	2.32626e-06	-0.154161	0.454631
Solyc07g062115.1	0.489255	0.906862	0.301286	0.517223
Solyc07g062120.4	4.50549	3.61784e-06	1.02533	0.00214113
Solyc07g062130.3	0.398695	0.238622	-0.861251	0.00206341
Solyc07g062140.3	0.3745	0.145361	-0.112652	0.617836
Solyc07g062150.3	-1.70103	3.06618e-06	-1.09926	2.19461e-13
Solyc07g062160.3	-0.196592	0.912497	-0.00934885	0.992764
Solyc07g062170.3	-0.940688	0.663452	0.82979	1.26281e-07
Solyc07g062180.4	2.05286	0.0852946	0.0175259	0.959428
Solyc07g062190.4	0.73377	0.339049	0.746452	0.0451226
Solyc07g062200.2	0.970131	NA	0.27082	NA
Solyc07g062210.4	8.29253	1.09492e-13	3.19208	0.00635844
Solyc07g062220.3	5.47667	7.49197e-11	-0.457138	0.283481
Solyc07g062230.4	6.24011	4.49779e-11	2.21553	0.0702352
Solyc07g062240.1	-3.6963	1.21084e-09	-3.30051	5.5501e-10
Solyc07g062250.3	0.266789	0.447199	0.29536	0.254999
Solyc07g062260.3	-3.21016	5.76696e-05	3.03278	1.42054e-10
Solyc07g062270.3	2.05814	0.0852268	2.2709	6.66036e-38
Solyc07g062280.3	2.69431	0.0136522	4.87301	1.54224e-36
Solyc07g062290.3	0.489255	0.91229	2.27593	0.13483
Solyc07g062300.3	-0.472541	0.906862	0.690532	0.000656483
Solyc07g062310.4	-3.24168	5.48534e-11	1.40097	0.00429068
Solyc07g062320.3	NA	NA	NA	NA
Solyc07g062330.2	NA	NA	NA	NA
Solyc07g062340.1	NA	NA	NA	NA
Solyc07g062345.1	NA	NA	NA	NA
Solyc07g062350.2	0	NA	-0.690954	NA
Solyc07g062360.1	0	NA	0	NA
Solyc07g062370.1	-0.472539	1	-0.219443	0.981246
Solyc07g062380.1	0	NA	-2.55479	0.262129
Solyc07g062390.4	0.489255	0.906862	0.440219	0.0792388
Solyc07g062400.3	1.20192	0.00709367	-0.141239	0.733091
Solyc07g062410.4	-1.17968	0.47241	0.125179	0.714012
Solyc07g062420.1	-0.472541	0.947422	-2.03076	0.313361
Solyc07g062425.1	0	NA	-4.23486	NA
Solyc07g062430.3	-0.359551	0.657144	1.45815	4.50651e-06
Solyc07g062440.1	1.95152	0.0306362	0.139296	0.731224
Solyc07g062450.3	-2.55082	7.60742e-39	-0.355391	0.00215056
Solyc07g062460.4	0.171821	0.986751	-0.966905	0.159269
Solyc07g062470.4	-0.47254	NA	-0.136572	0.986013
Solyc07g062480.2	0	1	-8.99178	4.84324e-16
Solyc07g062490.1	0	1	-2.22102	6.27419e-05
Solyc07g062500.3	-2.38923	0.0503856	-4.62423	5.40607e-27
Solyc07g062510.2	-2.65237	0.0402147	-2.63887	2.61154e-07
Solyc07g062520.3	0.00835686	1	-0.989517	2.87714e-05
Solyc07g062530.3	0.558695	0.0207449	-2.43514	7.27623e-36
Solyc07g062540.3	-1.01178	2.70923e-07	-1.28975	2.72821e-13
Solyc07g062543.1	0.00835686	1	1.26685	6.8509e-08
Solyc07g062547.1	0	1	1.06305	0.0570267
Solyc07g062560.3	0.295959	0.906862	-3.0841	0.00019368
Solyc07g062570.3	2.81864	6.76108e-08	0.506559	0.00273304
Solyc07g062580.4	-0.437756	0.236037	1.02796	1.96465e-10
Solyc07g062590.4	0.468307	0.253407	0.363866	0.0194475
Solyc07g062600.4	0.352085	0.0619265	0.539784	0.000264688
Solyc07g062610.4	1.13884	0.0855016	0.104779	0.527039
Solyc07g062620.3	-1.34088	0.41298	-0.935224	4.84246e-07
Solyc07g062630.1	0	NA	-4.22205	0.0750961
Solyc07g062640.3	3.02202	6.78743e-28	0.27947	0.249878
Solyc07g062650.4	1.22093	1.31252e-15	0.164797	0.360205
Solyc07g062660.4	-0.308152	0.19994	0.0122401	0.964491
Solyc07g062670.1	0	NA	-0.664289	NA
Solyc07g062680.3	1.4304	0.433887	1.42371	0.00427545
Solyc07g062685.2	3.39594	6.9546e-07	-0.386986	0.677279
Solyc07g062700.3	1.09189	0.0129005	-1.81424	5.98282e-06
Solyc07g062710.4	-4.36798	0.00013483	2.11733	0.00055778
Solyc07g062715.1	NA	NA	NA	NA
Solyc07g062720.3	2.37244	0.0922592	1.394	0.190996
Solyc07g062730.1	0	1	1.36459	1.39579e-07
Solyc07g062740.4	0	1	-2.56023	0.000136184
Solyc07g062750.4	-0.472541	0.906862	-2.30026	2.50091e-10
Solyc07g062770.2	-0.868939	0.0090229	0.28624	0.365434
Solyc07g062780.3	0.605621	0.347038	-1.52429	0.000682596
Solyc07g062790.1	NA	NA	NA	NA
Solyc07g062800.1	2.89409	0.265487	-1.18448	0.686546
Solyc07g062810.4	0	1	0.175983	0.787871
Solyc07g062820.1	0	1	0.359756	0.186985
Solyc07g062830.3	0	NA	0.751707	NA
Solyc07g062840.3	0	1	0.823684	0.541683
Solyc07g062860.3	-0.938405	0.667	0.21383	0.46251
Solyc07g062870.3	1.44003	0.427776	0.67554	0.168427
Solyc07g062880.3	2.02949	4.89853e-06	-0.0930136	0.613398
Solyc07g062890.4	-1.67303	2.02006e-08	0.33914	0.106283
Solyc07g062910.3	-0.327905	0.364552	1.2158	2.62658e-08
Solyc07g062920.4	-0.305375	0.0498162	-0.113433	0.355425
Solyc07g062930.3	3.59299	0.000511648	-1.55712	0.198206
Solyc07g062940.4	0.804895	0.0241756	0.321042	5.50411e-05
Solyc07g062950.4	-0.953439	0.670314	2.02313	5.59825e-09
Solyc07g062960.1	1.43832	0.450653	0.585104	0.525743
Solyc07g062970.3	0.597611	0.256222	-1.30188	0.00240996
Solyc07g062980.4	-2.35109	0.0464502	1.49231	4.21262e-05
Solyc07g062990.2	0	NA	1.56702	NA
Solyc07g063000.4	-0.472541	0.906862	1.8869	1.93104e-31
Solyc07g063010.3	0.568153	0.0118467	0.385691	0.0361802
Solyc07g063020.3	-3.63734	2.00781e-17	0.564231	0.00607967
Solyc07g063030.3	0.214042	0.665969	-0.398041	0.213741
Solyc07g063040.3	3.0554	1.78495e-28	1.12171	8.48116e-18
Solyc07g063050.1	0.079301	0.927964	-0.581469	0.0461527
Solyc07g063060.2	-0.472541	0.906862	-5.38614	2.25078e-49
Solyc07g063070.1	1.44108	0.408437	-0.895666	0.00238533
Solyc07g063080.4	-0.10881	0.96055	-1.56552	0.00280879
Solyc07g063110.4	0.00835686	1	-0.200512	0.534303
Solyc07g063120.4	1.72123	7.6993e-06	0.191743	0.679837
Solyc07g063130.4	-0.457577	0.906862	0.143267	0.632396
Solyc07g063140.1	4.87575	2.94656e-07	0.00221781	1
Solyc07g063145.1	3.17026	0.00730809	-0.103573	0.930627
Solyc07g063150.3	2.59027	1.16833e-54	0.0188572	0.937061
Solyc07g063160.2	0.895175	0.387127	-0.62456	0.0178591
Solyc07g063170.1	-0.785424	0.264063	0.942768	0.20415
Solyc07g063180.3	0	1	4.88139	2.6484e-08
Solyc07g063190.3	-1.26463	0.237876	-0.447871	0.117328
Solyc07g063200.3	-1.1862	0.000564354	-0.386787	0.314277
Solyc07g063210.3	0	1	-6.09958	0.0191194
Solyc07g063220.4	-0.472541	0.906862	-0.422621	0.0472409
Solyc07g063230.3	-1.42295	0.407353	2.09716	5.4098e-19
Solyc07g063240.4	0.745287	0.00156538	-2.08738	9.21161e-25
Solyc07g063250.3	-1.57404	9.37699e-05	-0.53686	3.43271e-06
Solyc07g063260.4	-0.859054	0.67494	0.492456	0.00107729
Solyc07g063270.3	-1.34415	1.81636e-08	-0.490403	0.00749709
Solyc07g063280.3	-2.06821	0.000749652	-6.69115	3.72119e-20
Solyc07g063290.3	1.38844	0.0058548	-0.672677	0.00263926
Solyc07g063300.3	1.7172	0.00148991	0.34711	0.00131967
Solyc07g063310.3	-0.461333	0.906862	1.13484	7.05301e-10
Solyc07g063320.3	0	1	2.43683	0.0315603
Solyc07g063330.4	-0.634862	0.314105	-0.684056	0.000186965
Solyc07g063340.3	3.39975	4.30603e-08	0.618163	4.22416e-06
Solyc07g063345.1	-4.70053	0.175586	-1.60675	0.679837
Solyc07g063350.3	-3.15775	0.0012609	-4.21096	3.90885e-15
Solyc07g063360.1	NA	NA	NA	NA
Solyc07g063370.2	NA	NA	NA	NA
Solyc07g063380.1	NA	NA	NA	NA
Solyc07g063390.3	2.72174	0.00345075	-0.2318	0.769036
Solyc07g063400.3	1.66648	0.160596	-0.673692	0.595194
Solyc07g063410.3	-0.472541	0.921712	-0.652908	0.574293
Solyc07g063420.3	3.7021	0.000108001	0.98268	0.355069
Solyc07g063430.3	-0.840948	0.144209	-0.0397562	0.973001
Solyc07g063440.3	2.86631	2.06591e-21	1.00694	2.86527e-08
Solyc07g063450.3	0.198917	0.671757	0.187603	0.405882
Solyc07g063460.3	-1.69376	0.180017	0.910923	0.0106371
Solyc07g063465.1	-0.472541	0.906862	1.36403	1.48947e-06
Solyc07g063470.1	2.2519	0.623267	-5.68217	0.0473138
Solyc07g063480.3	3.13987	5.50506e-06	0.437678	0.0189207
Solyc07g063500.4	0.213386	0.850417	-2.48964	9.33191e-07
Solyc07g063510.3	0.489255	0.906862	1.05269	0.000897037
Solyc07g063520.3	2.57463	4.11961e-15	-0.445729	0.0893317
Solyc07g063530.3	0.328447	0.921962	-0.13586	0.766915
Solyc07g063540.3	1.55747	1.86492e-16	-0.890734	4.77807e-10
Solyc07g063550.3	-0.584159	0.0469527	0.0847565	0.824529
Solyc07g063560.4	-1.33438	0.0110591	-0.786856	0.148183
Solyc07g063570.4	-0.472541	0.906862	0.631637	0.0347154
Solyc07g063575.1	3.45795	0.000619565	0.214461	0.246739
Solyc07g063590.4	-0.00728999	1	0.256071	0.278118
Solyc07g063600.3	0.395475	0.880672	-0.669207	0.354994
Solyc07g063610.4	0	1	-0.0244039	0.999518
Solyc07g063620.3	-0.347498	0.473802	-2.93619	1.53976e-18
Solyc07g063630.3	0.00835686	1	-0.467404	0.000149375
Solyc07g063640.1	-0.953439	0.764011	-1.03824	0.373821
Solyc07g063650.4	1.48705	0.00475106	-0.115914	0.464989
Solyc07g063655.1	-0.113611	1	-3.44947	5.49089e-05
Solyc07g063660.1	-0.0636705	1	-3.43274	4.66596e-05
Solyc07g063670.2	0	NA	0.27082	NA
Solyc07g063680.4	0.153828	0.672989	-0.457782	0.0253499
Solyc07g063690.1	-2.55836	0.111368	-2.98507	0.0107327
Solyc07g063700.2	0	1	-3.30653	0.324788
Solyc07g063710.2	0	1	3.02075	0.0307564
Solyc07g063720.1	0	NA	0	NA
Solyc07g063730.3	0.97015	0.907425	7.19681	0.0111695
Solyc07g063740.2	1.36449	0.403581	2.61475	6.97911e-15
Solyc07g063750.3	0	1	1.62647	0.204867
Solyc07g063760.1	0	NA	0.751707	NA
Solyc07g063770.3	3.17505	0.00457213	3.22025	0.00267322
Solyc07g063780.2	1.35986	NA	0	NA
Solyc07g063790.1	2.33382	NA	0	NA
Solyc07g063800.2	0.489247	NA	0	NA
Solyc07g063810.2	0	NA	0	NA
Solyc07g063820.3	-0.482821	0.906862	2.16299	2.95839e-05
Solyc07g063830.3	0	1	-1.18862	0.0765799
Solyc07g063840.1	NA	NA	NA	NA
Solyc07g063850.3	-0.472541	0.907611	-0.65452	0.365983
Solyc07g063860.4	-4.55705	5.53606e-06	1.23511	0.000381364
Solyc07g063870.3	0.734186	0.0363011	-0.735098	0.0270641
Solyc07g063880.4	-1.0665	0.201312	-2.99952	2.1154e-06
Solyc07g063890.2	2.82423	2.07405e-10	-0.480301	0.20995
Solyc07g063900.3	0.128069	0.986223	-0.742458	0.000108616
Solyc07g063910.4	0	1	-2.61011	0.0683128
Solyc07g063920.3	0.489255	0.906862	0.758302	0.66836
Solyc07g063930.4	-1.81925	4.28762e-16	-1.11199	1.04334e-06
Solyc07g063940.2	-0.878124	0.672454	1.34907	8.55819e-08
Solyc07g063950.3	1.28445	0.15023	1.76855	3.31009e-08
Solyc07g063960.3	0.00835686	1	0.0682948	0.942573
Solyc07g063970.3	0	1	2.29869	0.00160645
Solyc07g063980.1	0	NA	0.27082	NA
Solyc07g063990.1	0.885549	NA	-0.552179	0.926824
Solyc07g064000.1	NA	NA	NA	NA
Solyc07g064010.3	-0.116353	0.946367	-1.26663	0.00602818
Solyc07g064020.4	-0.472541	0.907611	1.36672	0.0411285
Solyc07g064030.4	0.484514	0.322371	0.840102	0.0353519
Solyc07g064040.3	1.03749	3.02232e-05	-0.0272627	0.945559
Solyc07g064050.3	0.00835686	1	2.29783	0.000307276
Solyc07g064060.3	1.35757	1.20334e-09	-0.0783535	0.798949
Solyc07g064070.3	3.12975	0.0176537	-1.68052	0.0863209
Solyc07g064080.4	-0.475389	0.0265832	-0.112022	0.523103
Solyc07g064090.3	0.506676	0.0527954	0.767183	7.71976e-06
Solyc07g064110.3	0.660293	0.196394	-0.423319	7.97028e-07
Solyc07g064100.1	NA	NA	NA	NA
Solyc07g064120.2	0	NA	-2.03185	0.229106
Solyc07g064130.2	0.0418925	1	0.0338929	0.981206
Solyc07g064150.4	-0.51438	0.112043	0.387684	0.213084
Solyc07g064160.3	-1.13823	0.281829	0.416922	0.669566
Solyc07g064170.3	0.489253	NA	-5.18819	0.0777496
Solyc07g064180.4	0.489255	0.906862	0.852256	0.0123004
Solyc07g064190.3	NA	NA	NA	NA
Solyc07g064200.4	-0.210287	0.958942	-3.10973	0.000370577
Solyc07g064210.2	0.489244	NA	-0.690954	NA
Solyc07g064220.1	-0.953424	NA	-3.53491	NA
Solyc07g064230.4	-1.13048	3.32499e-06	-0.0713353	0.828688
Solyc07g064240.4	-0.472541	0.906862	2.20536	5.65055e-06
Solyc07g064250.3	-0.301597	0.133705	-0.484852	0.00528513
Solyc07g064260.2	2.63538	0.0394218	0.0575366	0.950777
Solyc07g064270.3	1.31765	1.12469e-09	-0.346701	0.133114
Solyc07g064280.3	0.684262	0.000193548	0.0915661	0.655762
Solyc07g064290.3	0.263009	0.689817	-0.575307	0.0136764
Solyc07g064300.3	-0.708093	0.0222716	0.725617	0.00143808
Solyc07g064310.2	3.68867	0.00014666	0.325018	0.0726104
Solyc07g064320.3	0.00835686	1	-0.730771	0.0242881
Solyc07g064330.3	1.82667	0.0237329	-0.00332135	1
Solyc07g064340.3	0.348382	0.394533	-0.89589	0.00403277
Solyc07g064350.3	0.955794	0.668449	0.755864	0.0527525
Solyc07g064360.3	0	1	0.751724	0.697111
Solyc07g064370.1	0.489251	NA	0.270824	NA
Solyc07g064380.4	0.944703	NA	-0.690965	0.928236
Solyc07g064390.1	0.970149	0.932555	6.76408	0.0559271
Solyc07g064400.2	-2.13437	0.166832	7.36355	1.85361e-09
Solyc07g064410.1	0.970152	0.780355	0.215751	0.911726
Solyc07g064420.3	-2.97928	8.22317e-12	1.25404	0.00152916
Solyc07g064430.1	-2.64969	NA	-0.690964	0.935972
Solyc07g064440.3	3.39277	3.83574e-21	-0.926212	5.30174e-06
Solyc07g064450.4	-3.10421	9.95681e-06	-0.238925	0.682345
Solyc07g064470.4	0.365406	0.0484828	-0.698732	5.10878e-08
Solyc07g064480.1	-0.825714	0.0119248	-0.720913	0.0531032
Solyc07g064490.4	-0.726888	0.115109	-0.898048	0.014425
Solyc07g064500.3	-0.392416	0.907898	1.3685	2.00505e-09
Solyc07g064510.3	0.250884	0.0558605	-0.321982	0.00278226
Solyc07g064520.3	0.0639631	0.981384	-1.08395	8.67347e-05
Solyc07g064540.3	-0.472537	NA	-4.11339	NA
Solyc07g064550.3	-1.3772	3.72752e-05	0.112409	0.77033
Solyc07g064560.4	-0.472541	0.906862	-0.872848	0.000247215
Solyc07g064570.3	1.69746	2.30408e-08	0.518514	0.0527085
Solyc07g064580.3	-3.13881	0.0028565	0.289549	0.200347
Solyc07g064590.3	4.32078	3.64944e-16	-0.212578	0.17381
Solyc07g064600.3	0.187718	0.953643	-5.91901	1.44453e-17
Solyc07g064610.3	-0.443171	0.751315	-0.997856	2.45379e-20
Solyc07g064620.2	0.696053	0.492788	-1.96801	0.0031483
Solyc07g064625.1	-0.94087	0.661609	0.173729	0.148429
Solyc07g064630.4	0.465994	0.0952352	-0.54904	0.00157756
Solyc07g064640.3	1.59928	0.0540022	-0.741023	6.74915e-07
Solyc07g064650.3	0	1	-1.23061	0.585945
Solyc07g064660.1	-2.11922	0.654669	2.88185	0.329876
Solyc07g064670.3	2.00054	0.0699623	0.0473071	0.840778
Solyc07g064680.3	0.944895	6.44729e-05	0.0398637	0.920919
Solyc07g064690.1	7.20995	9.05692e-21	0.578746	0.19979
Solyc07g064700.4	0.362469	0.461127	0.0379306	0.933086
Solyc07g064710.3	0.489255	0.906862	-0.382356	0.136693
Solyc07g064720.3	-2.01062	0.168596	-0.0544634	0.990898
Solyc07g064730.2	-3.74861	0.0114641	-2.94276	0.0174629
Solyc07g064740.3	0.650986	0.00557155	0.335722	0.172608
Solyc07g064750.1	2.99786	0.00215156	0.542741	0.58557
Solyc07g064760.2	2.14792	0.101986	-1.55571	0.000367197
Solyc07g064770.2	2.34248	NA	1.33751	0.746254
Solyc07g064780.2	NA	NA	NA	NA
Solyc07g064790.4	0	1	0	1
Solyc07g064800.3	-0.00112852	1	-0.395093	0.0220948
Solyc07g064810.3	0.138675	0.906862	0.490351	0.00144145
Solyc07g064820.1	-0.472541	0.906862	2.44536	6.7422e-10
Solyc07g064830.3	1.18682	0.036104	-0.00779986	1
Solyc07g064840.3	3.39161	6.46211e-06	-0.251289	0.305767
Solyc07g064850.3	0.489255	0.906862	-0.616547	5.01009e-05
Solyc07g064860.2	0	NA	0	NA
Solyc07g064870.3	0	1	-5.21418	7.15242e-13
Solyc07g064880.4	1.19612	0.0569076	-0.573894	0.0102752
Solyc07g064890.1	1.11447	2.36279e-12	-0.391215	0.0151231
Solyc07g064900.3	0.758749	0.142784	-1.51692	0.00053947
Solyc07g064910.3	0.702205	0.0412487	1.31783	1.26887e-14
Solyc07g064920.3	1.4092	0.277821	1.52278	1.06214e-18
Solyc07g064930.3	-0.488476	0.548517	-0.298807	0.233859
Solyc07g064940.3	0.00835686	1	0.110251	0.840288
Solyc07g064950.3	2.54356	2.59777e-06	0.697895	0.19766
Solyc07g064960.2	0.744536	0.0209876	-2.31464	0.000311813
Solyc07g064970.4	-1.44844	0.313559	0.446506	0.058018
Solyc07g064980.3	-0.401762	0.324876	-1.24658	7.18911e-14
Solyc07g064990.3	-0.472541	0.914753	1.26427	0.274559
Solyc07g065000.3	0.839097	0.00515212	0.465637	0.131366
Solyc07g065010.4	-0.395128	0.388034	0.155554	0.72648
Solyc07g065020.3	1.35886	1.02147e-10	0.338127	0.0104057
Solyc07g065030.3	1.38646	1.19864e-18	-0.441187	0.00233921
Solyc07g065040.3	0.917605	0.000375825	0.147277	0.642723
Solyc07g065050.4	-0.316294	0.716355	0.0235904	0.968593
Solyc07g065060.1	-1.16223	6.03359e-05	0.967195	0.000903519
Solyc07g065070.2	-0.472541	0.906862	-0.592613	0.225552
Solyc07g065080.4	-1.18941	0.459913	-0.954679	3.38138e-07
Solyc07g065090.2	-0.204705	0.919121	-1.20968	0.0410676
Solyc07g065110.1	0.269321	0.917535	-11.3598	3.27187e-87
Solyc07g065120.3	0.221165	0.906862	0.351169	0.102913
Solyc07g065130.3	0.426699	0.662146	-2.56937	5.23405e-06
Solyc07g065140.4	0.167002	0.726901	-1.33859	3.90661e-07
Solyc07g065150.1	2.56084	NA	0.27082	0.998843
Solyc07g065160.4	0	1	1.94912	0.19431
Solyc07g065170.3	-0.54469	0.0783854	-0.538954	0.0196174
Solyc07g065180.3	0.00835686	1	1.49075	1.20632e-12
Solyc07g065190.4	0	1	-1.15401	0.240814
Solyc07g065200.3	0.90436	0.269513	-0.142729	0.65269
Solyc07g065210.4	-0.262597	0.847304	-1.56031	0.00842163
Solyc07g065220.3	0.489255	0.906862	0.873686	1.47676e-05
Solyc07g065230.1	0	1	0.488022	0.00821296
Solyc07g065240.3	0	NA	0	NA
Solyc07g065250.3	-0.472541	0.906862	0.803167	0.000336118
Solyc07g065260.4	3.26778	0.00153334	-0.025267	0.929325
Solyc07g065270.1	0.489255	0.906862	0.43627	0.030512
Solyc07g065275.1	-0.0908483	0.91229	-0.249891	0.381716
Solyc07g065290.3	0.214416	0.70137	-1.19752	0.00957712
Solyc07g065300.3	0	NA	0	NA
Solyc07g065310.3	0.624846	0.0376119	0.135388	0.294002
Solyc07g065320.4	-0.106102	0.972425	-1.58866	0.000930998
Solyc07g065330.3	-1.73014	0.136976	1.32816	0.0783884
Solyc07g065340.1	-2.72617	1.80614e-12	-0.537808	0.223824
Solyc07g065350.2	3.26787	NA	0	1
Solyc07g065360.2	2.08051	0.135719	1.2849	0.350182
Solyc07g065370.4	0.819109	0.165746	0.21989	0.0356622
Solyc07g065380.4	4.01175	5.52728e-12	-1.36109	0.0104141
Solyc07g065400.3	0.923991	0.0187952	0.0117816	0.981265
Solyc07g065410.1	1.27377	0.311397	-2.69641	0.00179247
Solyc07g065420.1	0	1	-2.07613	0.00259018
Solyc07g065430.2	3.28739	0.00301694	3.80274	1.58105e-19
Solyc07g065440.4	0	1	4.40532	1.5299e-08
Solyc07g065450.3	-0.953439	0.666058	-3.82529	2.56005e-62
Solyc07g065460.1	2.41614	0.0657313	-1.49581	0.000505481
Solyc07g065470.4	0.279039	0.212216	-1.61382	4.10406e-17
Solyc07g065480.3	0.0612789	0.906862	-0.641466	8.41453e-06
Solyc07g065490.3	0.967687	0.0598887	0.662392	0.0226998
Solyc07g065500.2	-0.953439	0.679485	0.745869	0.128818
Solyc07g065510.4	3.0872	8.11913e-24	1.21773	1.42067e-08
Solyc07g065530.1	0.842556	0.495251	0.24594	0.854556
Solyc07g065540.1	-0.472541	0.910695	-3.45765	3.86493e-06
Solyc07g065550.3	1.83375	1.47087e-12	-0.223834	0.305085
Solyc07g065560.3	0	NA	0	NA
Solyc07g065563.1	NA	NA	NA	NA
Solyc07g065567.1	NA	NA	NA	NA
Solyc07g065570.3	0.489244	NA	0	NA
Solyc07g065580.3	1.44767	NA	0	NA
Solyc07g065590.4	-0.272182	0.0976748	-0.980156	1.33895e-10
Solyc07g065600.3	-0.0118222	1	0.309564	0.610135
Solyc07g065610.1	0.489255	0.906862	2.16876	8.29633e-06
Solyc07g065620.4	1.27461	0.0146498	0.0275662	0.867238
Solyc07g065630.4	0.3132	0.165944	0.69749	0.00014997
Solyc07g065640.3	0.367292	0.294942	-0.674375	0.00599958
Solyc07g065650.2	-1.70429	1.03325e-05	-1.0904	1.94879e-18
Solyc07g065660.4	0	1	-1.78987	0.000703507
Solyc07g065670.1	0.489255	0.906862	1.99878	1.91254e-06
Solyc07g065680.3	1.17363	0.360627	0.780308	0.00315309
Solyc07g065690.3	-0.472541	0.906862	0.703787	0.0158484
Solyc07g065700.4	0.828731	0.596031	0.139239	0.476332
Solyc07g065710.3	1.21658	0.0205553	0.22948	0.398887
Solyc07g065720.4	-1.20386	0.239531	-0.368177	0.353974
Solyc07g065730.1	-0.953439	0.678375	0.351661	0.600696
Solyc07g065740.3	0.34925	0.464295	-0.531413	5.93853e-06
Solyc07g065745.1	-0.086882	0.906862	-0.293382	0.331877
Solyc07g065760.3	-1.78564	5.04643e-05	0.620129	4.98931e-05
Solyc07g065770.3	-3.21802	0.403507	-0.690968	0.881923
Solyc07g065780.2	-2.72134	0.138513	-1.86464	0.375341
Solyc07g065790.2	-3.44231	0.00108119	-0.292951	0.419893
Solyc07g065800.3	-0.0347562	0.986484	0.175403	0.284751
Solyc07g065810.2	0	1	0.593848	0.740613
Solyc07g065820.3	0.51297	0.0484498	-0.284212	0.287412
Solyc07g065830.1	2.97512	NA	0.751717	0.929438
Solyc07g065840.2	1.13959	3.36561e-07	1.43794	1.66132e-14
Solyc07g065845.1	NA	NA	NA	NA
Solyc07g065850.3	-1.5918	1.70994e-07	0.565857	2.30708e-06
Solyc07g065860.3	-2.11754	0.145389	1.72812	0.000417481
Solyc07g065870.3	-0.953439	0.667812	-0.321038	0.268289
Solyc07g065880.4	0.970153	0.668096	1.11026	0.177653
Solyc07g065890.3	-3.84212	3.93317e-18	-0.531688	0.0241728
Solyc07g065900.3	-0.945163	0.73938	-5.46467	1.42746e-09
Solyc07g065910.1	0	1	0.635945	0.392833
Solyc07g065920.4	0	1	1.45059	0.141287
Solyc07g065923.1	0	NA	-0.690954	NA
Solyc07g065927.1	0	NA	-1.87194	NA
Solyc07g065930.3	3.62438	1.26354e-08	0.710438	0.169326
Solyc07g065940.1	-2.10208	2.32445e-07	-0.934866	0.019808
Solyc07g065950.4	0.245919	0.439293	0.40644	0.00907022
Solyc07g065960.1	0.213309	0.639676	-0.75924	0.00219269
Solyc07g065970.1	-4.70579	1.86036e-10	-0.349764	0.583478
Solyc07g065980.3	5.53699	1.37165e-07	-4.21079	5.92915e-15
Solyc07g065990.1	0.489255	0.906862	0.761728	0.154989
Solyc07g066000.3	0	1	-0.962727	9.98178e-07
Solyc07g066010.3	-0.25464	0.906862	1.28628	9.96487e-08
Solyc07g066020.2	3.08961	4.05351e-12	1.06971	1.57508e-05
Solyc07g066030.4	-0.229742	0.838958	0.619878	2.80176e-10
Solyc07g066040.1	2.82775	0.0231924	-0.0893628	0.92363
Solyc07g066050.4	1.43428	0.430921	-0.354073	0.599105
Solyc07g066060.3	1.58117	0.196788	-0.500962	0.0022558
Solyc07g066070.3	-2.10925	0.0165233	-0.00280064	1
Solyc07g066080.3	4.6657	3.42898e-12	0.836212	0.117538
Solyc07g066090.4	0.307007	0.442658	1.27764	2.85804e-06
Solyc07g066100.3	0.0106523	1	-0.143412	0.501138
Solyc07g066110.1	0.489255	0.906971	-1.21751	0.226446
Solyc07g066120.3	1.59643	1.7068e-05	-0.0349237	0.945796
Solyc07g066130.1	-1.74106	0.871419	-0.690966	0.91931
Solyc07g066140.1	3.25634	NA	0	1
Solyc07g066150.1	3.99228	1.977e-08	0.373864	0.601444
Solyc07g066160.1	0.489255	NA	-1.14192	0.507077
Solyc07g066170.4	0.590877	0.000906773	-0.35066	0.0399037
Solyc07g066180.2	-0.472541	0.908441	-0.747103	0.369209
Solyc07g066190.3	1.81652	7.12447e-06	0.946595	0.0115897
Solyc07g066200.4	0.837265	0.110967	-0.104771	0.725683
Solyc07g066210.3	-1.48857	3.03242e-30	0.609272	7.30958e-07
Solyc07g066220.3	-0.307133	0.371667	-0.311818	0.28733
Solyc07g066230.4	-0.472541	0.906862	-0.745407	0.000146433
Solyc07g066240.3	-0.808183	0.229	-0.0929005	0.463746
Solyc07g066250.1	0	1	0.270825	0.948124
Solyc07g066260.3	-1.92835	0.134909	0.16824	0.183719
Solyc07g066270.4	1.12366	0.0187217	0.860935	5.68689e-05
Solyc07g066280.3	1.72627	6.57702e-08	1.22578	2.82286e-07
Solyc07g066290.3	-3.76096	2.28582e-65	-0.0813571	0.565428
Solyc07g066300.4	5.52356	1.25272e-12	-1.3123	2.81786e-17
Solyc07g066310.3	2.93994	9.33213e-07	-0.341413	0.595784
Solyc07g066320.3	-0.862903	0.6745	0.116543	0.601085
Solyc07g066330.3	-0.953439	0.799431	0.00420536	1
Solyc07g066340.3	-0.80524	0.491024	-0.283196	0.632396
Solyc07g066350.1	0.480963	0.907344	2.41583	0.00605959
Solyc07g066360.1	0	NA	-0.898202	NA
Solyc07g066370.3	-2.46842	0.0018268	-1.07037	4.03698e-16
Solyc07g066380.4	0.936134	0.0443565	-0.353151	0.426402
Solyc07g066390.1	-0.458943	0.385134	0.650541	0.0368654
Solyc07g066400.1	0.00835681	NA	-1.84078	NA
Solyc07g066410.4	3.37403	0.00136004	0.570688	0.0699921
Solyc07g066420.4	3.34292	5.74682e-19	0.375812	0.149856
Solyc07g066430.3	0.245987	0.85276	1.83647	7.48743e-07
Solyc07g066440.4	-0.695107	1.51231e-05	-0.086822	0.628847
Solyc07g066450.4	2.94347	2.96538e-27	-0.367442	0.0140018
Solyc07g066460.3	1.20281	0.465074	0.325723	0.34421
Solyc07g066470.3	0.680644	0.118077	0.753585	0.0379572
Solyc07g066480.3	4.62593	5.132e-75	0.342356	0.0342101
Solyc07g066510.4	2.51031	0.00170901	2.16453	0.00233195
Solyc07g066520.3	0.329838	0.463263	0.274833	0.477346
Solyc07g066530.4	1.94559	1.04426e-11	0.21939	0.425314
Solyc07g066540.1	1.36152	0.0592945	0.56058	0.727987
Solyc07g066550.4	-0.448175	0.908479	-1.66866	0.049389
Solyc07g066560.1	0.00835686	1	-0.812726	0.122839
Solyc07g066570.4	-8.47648	6.2375e-21	0.284459	0.386216
Solyc07g066580.3	-2.46515	3.79978e-07	-0.087286	0.907233
Solyc07g066590.1	0.867576	0.906862	-3.1479	0.283993
Solyc07g066600.3	0.395278	0.0382271	0.033626	0.887208
Solyc07g066610.3	0.528341	0.289135	0.637831	0.132592
Solyc07g066620.3	0.671002	0.0858465	1.03941	0.00246039
Solyc07g066630.4	3.08423	2.92571e-41	-0.217784	0.391133
Solyc07g066640.3	-0.563967	0.494341	-3.20738	1.4688e-08
Solyc07g066650.4	4.11777	9.05135e-103	0.0962736	0.59425
Solyc07g066660.4	-0.14785	0.820143	1.33549	6.80432e-07
Solyc08g004000.1	0	NA	0	NA
Solyc08g004005.1	NA	NA	NA	NA
Solyc08g005000.4	0.00835686	1	1.43509	0.00303175
Solyc08g005010.4	3.54106	3.16897e-05	-0.5434	0.257804
Solyc08g150100.1	-0.144497	0.907625	-0.550294	0.540607
Solyc08g005020.3	-0.0852475	0.985171	0.123747	0.808968
Solyc08g005030.3	4.89013	1.01133e-07	0.402854	0.0105004
Solyc08g005040.1	2.03627	0.0291885	-1.48097	0.110529
Solyc08g005050.4	-0.388971	0.908811	0.135323	0.645346
Solyc08g005060.3	-4.473	3.89731e-06	0.704077	0.0154498
Solyc08g005070.4	-0.40971	0.0062353	-0.452576	0.00180813
Solyc08g005080.2	-2.57803	1.76488e-06	-0.148523	0.921632
Solyc08g005090.2	-2.77342	4.92131e-05	1.32472	0.00218291
Solyc08g005100.3	-1.20882	0.521449	0.983089	0.234386
Solyc08g005110.1	1.29557	0.435809	-1.12873	0.564428
Solyc08g005120.3	0	1	1.28949	0.0838992
Solyc08g005130.1	-1.64473	0.266879	2.30882	1.11643e-09
Solyc08g005140.3	3.69051	0.000140591	0.276117	0.109286
Solyc08g005150.3	1.49812	0.00165794	0.0423936	0.936362
Solyc08g005160.1	-5.65727	4.71574e-13	-10.6099	5.6676e-34
Solyc08g005170.3	-0.359223	0.496614	-0.283435	0.0629245
Solyc08g005180.2	0.489244	NA	0	NA
Solyc08g005190.4	1.43324	2.00582e-05	1.01058	0.00304674
Solyc08g005200.3	-0.796683	0.000533269	0.163591	0.11545
Solyc08g005210.3	-1.38036	1.64347e-06	-0.922555	5.69882e-09
Solyc08g005220.4	-1.14938	0.535399	0.350768	0.583383
Solyc08g005230.3	-0.755257	0.00191275	-0.112411	0.648438
Solyc08g005240.3	0.0146192	1	-0.265224	0.246155
Solyc08g005245.1	1.48756	0.193835	-0.627593	0.0900659
Solyc08g005260.2	-0.399091	0.906971	2.26591	1.52754e-28
Solyc08g005270.3	-1.19924	6.01028e-08	-0.62542	0.00588503
Solyc08g005275.1	3.71653	0.0167981	2.85111	0.0704694
Solyc08g005280.2	7.15319	2.75451e-14	2.06695	0.000234502
Solyc08g005290.3	0.269261	0.252922	-0.190129	0.298944
Solyc08g005300.3	0.41202	0.906862	0.922051	0.000194125
Solyc08g005310.4	-0.456311	0.906862	0.137024	0.662429
Solyc08g005320.3	-0.978947	0.0158024	0.000825188	1
Solyc08g005330.2	-3.95286	2.59704e-34	-3.12556	1.17597e-15
Solyc08g005333.1	-4.34961	3.41618e-16	0.328583	0.0726525
Solyc08g005335.1	-3.22155	0.00102165	0.562794	0.0712185
Solyc08g005337.1	NA	NA	NA	NA
Solyc08g005370.2	3.40392	0.00135723	-1.15842	0.534841
Solyc08g005380.2	0.684342	0.587555	-2.58152	0.00162221
Solyc08g005390.1	2.15768	7.0521e-07	0.120176	0.829737
Solyc08g005400.4	0.336715	0.713931	1.03383	1.01136e-07
Solyc08g005410.3	0.965305	0.160584	-2.74336	6.00016e-06
Solyc08g005420.3	-2.51257	7.04613e-21	-0.203376	0.493321
Solyc08g005430.3	-0.59731	0.699283	0.361125	0.379661
Solyc08g005440.3	0.96145	0.66226	3.3154	7.71041e-22
Solyc08g005450.3	-0.239775	0.587954	0.298506	0.351411
Solyc08g005460.3	2.03957	0.0206092	1.44473	1.27468e-05
Solyc08g005470.4	1.35535	2.23109e-48	-0.0592218	0.611278
Solyc08g005480.3	1.0286	1.65418e-09	0.0713525	0.736878
Solyc08g005490.3	1.31115	0.000315882	1.10597	1.82153e-10
Solyc08g005500.4	2.84743	0.0214265	5.44067	6.56866e-08
Solyc08g005510.3	0.970153	0.666196	6.36416	6.29122e-12
Solyc08g005520.3	1.51131	0.0758007	-0.395961	0.0195537
Solyc08g150101.1	1.10109	0.0237329	0.289998	0.504798
Solyc08g005540.2	0	1	0.667499	0.597224
Solyc08g005550.4	0	NA	0.27082	NA
Solyc08g005560.3	4.97981	5.35969e-07	2.4209	9.46736e-09
Solyc08g005570.4	-0.248847	0.719748	1.00443	6.73704e-14
Solyc08g005580.3	0	1	5.62779	1.02432e-06
Solyc08g005590.4	2.26445	3.5368e-05	-0.447912	0.186485
Solyc08g005600.4	0.330553	0.906862	-1.80687	0.0592685
Solyc08g005610.3	-1.32098	0.466383	2.42919	8.66502e-07
Solyc08g005620.3	0	NA	-2.42477	NA
Solyc08g005630.3	-0.778815	0.351083	-2.86265	2.26325e-16
Solyc08g005635.1	0	NA	0	1
Solyc08g005640.4	0	1	1.36504	0.283125
Solyc08g005650.3	-0.472541	0.911736	1.23657	0.403512
Solyc08g005655.1	-0.472541	0.913862	0	1
Solyc08g005670.2	3.90117	0.00108138	3.68804	2.70359e-05
Solyc08g005673.1	-0.47254	0.98914	0	1
Solyc08g005677.1	-1.4112	0.509186	-1.84448	0.234386
Solyc08g005680.4	2.44099	0.100426	2.33627	0.00657024
Solyc08g005690.1	2.66683	3.49151e-16	-0.108498	0.866949
Solyc08g005700.1	7.35217	3.80244e-30	3.30589	2.60188e-07
Solyc08g005705.1	0	1	1.23193	0.686304
Solyc08g005710.3	0.489255	0.917514	4.57237	0.000654716
Solyc08g005720.4	2.23616	0.173751	-0.69097	0.729084
Solyc08g150102.1	2.33609	NA	0.399274	0.967362
Solyc08g005750.3	0	NA	0	NA
Solyc08g005760.1	-0.472534	NA	0	NA
Solyc08g005770.3	0	NA	1.21484	NA
Solyc08g005780.4	0.668547	0.354476	0.157551	0.332304
Solyc08g005790.3	4.30047	0.00903117	1.58887	0.335942
Solyc08g005800.4	-7.84654	1.64922e-17	-0.168124	0.686497
Solyc08g005810.1	-0.953417	NA	-0.690954	NA
Solyc08g005820.1	0	NA	-0.690954	NA
Solyc08g005830.1	0	NA	0.27082	NA
Solyc08g005840.1	NA	NA	NA	NA
Solyc08g005860.3	0.489255	0.906862	0.747616	0.00156118
Solyc08g005870.2	0	1	6.19822	1.64603e-07
Solyc08g005880.4	0	1	2.53732	0.00407485
Solyc08g005890.3	0.970152	0.881641	6.49152	0.00117711
Solyc08g005900.4	-0.246258	0.947676	-0.369673	0.0165597
Solyc08g005910.3	0.888668	9.24229e-07	0.0258898	0.936769
Solyc08g005920.3	0.961479	0.656568	0.987177	1.96709e-07
Solyc08g005930.1	-0.818124	0.286382	0.606954	0.388421
Solyc08g005940.1	-1.82226	0.241227	-4.44444	1.97978e-05
Solyc08g005950.2	-3.749	0.00392834	-1.77447	0.0466009
Solyc08g005960.2	0	1	0.00933434	1
Solyc08g005970.3	-0.990455	0.553556	1.1769	7.83638e-06
Solyc08g005980.3	-0.310681	0.53607	-0.561557	0.00688797
Solyc08g005985.1	0.111143	0.667812	0.356046	0.0186411
Solyc08g006000.3	0.76254	6.01485e-05	1.77417	1.05794e-23
Solyc08g006010.3	-0.472541	0.906862	-0.805966	9.0547e-10
Solyc08g006020.4	0	1	-1.16088	0.758757
Solyc08g006030.4	0.471115	0.219607	0.0270442	0.94804
Solyc08g006040.3	0.0361047	0.981898	-0.17792	0.314891
Solyc08g006050.2	-5.58637	1.98953e-46	-2.57822	2.87727e-18
Solyc08g006060.3	-0.828037	8.55451e-05	-0.16234	0.41334
Solyc08g006070.4	0.925151	0.00154461	-0.524266	0.0672551
Solyc08g006080.1	4.64423	9.91196e-23	1.05207	1.69796e-08
Solyc08g006090.3	1.00556	0.00186882	-0.130249	0.499885
Solyc08g006100.4	-0.232944	0.894003	-0.191882	0.68345
Solyc08g006110.4	5.73524	6.94109e-20	0.57001	0.0514071
Solyc08g006120.3	-1.45177	4.10431e-11	-0.277475	0.262121
Solyc08g006130.3	0	NA	-4.40469	NA
Solyc08g006140.3	0.328264	0.835076	-3.70558	7.20246e-07
Solyc08g006150.3	2.05745	8.55441e-28	-1.74644	6.43022e-21
Solyc08g006160.4	0.964012	0.105374	0.00286036	1
Solyc08g006170.1	0.890921	0.413965	1.63758	7.69602e-27
Solyc08g006180.4	-0.472541	0.906862	-0.400294	0.0620494
Solyc08g006190.3	0	1	0	1
Solyc08g006200.3	0.980036	0.75437	-0.69097	0.756447
Solyc08g006210.3	-0.0685704	1	-6.22892	4.12449e-25
Solyc08g006220.4	0.0175357	1	-1.21885	8.60816e-08
Solyc08g006230.4	-0.464223	0.906862	-1.17834	6.37922e-07
Solyc08g006240.3	-0.951476	0.7154	-2.66308	0.0602608
Solyc08g006250.2	-4.04241	3.48391e-05	-1.64451	1.2959e-16
Solyc08g006253.1	-0.47253	NA	0	NA
Solyc08g006255.1	NA	NA	NA	NA
Solyc08g006257.1	0	NA	0.788063	0.800074
Solyc08g006270.1	-2.66818	5.21571e-13	-1.41233	1.82811e-13
Solyc08g006280.2	-1.04275	0.246521	-3.66936	0.00235341
Solyc08g006290.3	-0.0609789	1	-3.15972	7.22467e-05
Solyc08g006295.1	-0.219163	0.941663	-3.50474	1.71204e-05
Solyc08g006310.3	0.00835686	1	0.771672	0.000514522
Solyc08g006320.4	-2.86932	2.6234e-06	-0.353007	0.643931
Solyc08g006330.3	3.18633	0.000881604	-5.07919	6.89619e-32
Solyc08g006350.3	0.00835686	1	-2.42473	4.64371e-07
Solyc08g006360.3	0.0772753	1	-12.5894	5.81116e-43
Solyc08g006370.1	-2.14915	0.0784468	-12.3568	4.33037e-62
Solyc08g006390.1	0	1	-6.20609	0.000364192
Solyc08g006400.1	0	NA	-0.690954	NA
Solyc08g006410.4	0.740028	0.506534	-3.11668	1.4834e-24
Solyc08g006420.3	1.43456	7.0447e-28	0.686156	3.89946e-08
Solyc08g006430.4	-2.71437	1.87359e-18	-0.434418	3.19641e-05
Solyc08g006440.4	0.0328824	1	-2.8488	0.000151746
Solyc08g006450.1	-2.51761	2.23521e-20	-3.66772	0.000168201
Solyc08g006460.3	-1.19154	0.0526133	-1.29777	0.0243861
Solyc08g006470.4	2.5454	0.0170393	-3.95915	1.01514e-09
Solyc08g006480.3	-0.48271	0.000945174	0.316904	0.00689378
Solyc08g006483.1	-0.472541	0.907012	2.59927	0.000341388
Solyc08g006487.1	-1.41857	0.236204	3.98041	2.35743e-35
Solyc08g006500.4	2.10261	0.0313204	-0.782192	0.00860259
Solyc08g006510.3	1.27246	5.44338e-07	-1.29497	7.74943e-13
Solyc08g006520.1	0	1	3.89128	1.34442e-15
Solyc08g006530.4	-0.202833	0.967864	-1.47127	4.76654e-18
Solyc08g006540.4	-6.24786	5.29763e-10	-0.531936	0.332591
Solyc08g006550.4	0.888586	0.456178	0.242328	0.746123
Solyc08g006560.3	0.970153	0.669382	-4.43582	1.18905e-26
Solyc08g006570.4	-2.90932	1.53502e-26	-0.858184	4.738e-05
Solyc08g006580.3	-1.423	0.407144	-0.1567	0.61971
Solyc08g006590.2	3.13023	6.96845e-09	-0.0423659	0.961563
Solyc08g006600.4	2.54409	3.8911e-24	0.683967	0.000241839
Solyc08g006610.3	0.798782	8.6786e-06	-0.448059	0.00395246
Solyc08g006620.3	0.494252	0.783774	-0.232906	0.662148
Solyc08g006630.3	0.884342	0.69667	0.224019	0.784224
Solyc08g006640.3	2.78306	3.68242e-17	0.805237	0.00330144
Solyc08g006650.3	0.43501	0.189727	-0.421759	0.00935763
Solyc08g006660.2	-0.272118	0.649535	-0.311725	0.141536
Solyc08g006670.3	-1.23012	0.000732942	-0.195455	0.425132
Solyc08g006680.3	1.20152	0.452778	1.05091	1.01056e-06
Solyc08g006690.1	0.970153	0.69152	-1.9091	0.0737149
Solyc08g006700.3	-0.703766	2.85494e-08	-0.883578	6.21528e-12
Solyc08g006710.3	0	1	3.68115	0.000601149
Solyc08g006720.4	-0.613844	0.557868	0.668383	0.152658
Solyc08g006730.1	0	1	-1.57014	0.0524653
Solyc08g006740.3	0	1	0.509757	0.536944
Solyc08g006750.4	-0.953439	0.693101	2.09886	0.000444725
Solyc08g006760.4	-1.9795	9.06522e-07	1.13073	0.00265431
Solyc08g006765.1	0	1	4.14383	2.86947e-05
Solyc08g006770.3	-1.42593	0.414657	4.28989	1.32795e-11
Solyc08g006780.3	0.449824	0.576216	1.86102	1.30134e-07
Solyc08g006790.4	2.80443	0.0303577	4.08211	5.71924e-05
Solyc08g006800.3	-0.47253	NA	0	NA
Solyc08g006810.1	0.842932	0.689405	1.74816	0.253613
Solyc08g006820.4	0.433661	0.159466	1.03727	7.09714e-05
Solyc08g006830.3	-0.472541	0.906862	-1.09052	0.00102808
Solyc08g006840.3	0.290211	0.685215	-0.590668	0.0102372
Solyc08g006850.4	0	1	-1.2004	0.471491
Solyc08g006860.3	0	1	6.47548	8.21559e-05
Solyc08g006870.4	-1.25432	0.256222	0.227477	0.601575
Solyc08g006880.3	1.34382	5.19583e-05	0.12541	0.506316
Solyc08g006890.3	0.430993	0.0310849	0.328054	0.0956508
Solyc08g006900.3	1.93625	3.17299e-07	-0.225525	0.531586
Solyc08g006903.1	2.84347	3.46723e-07	7.44438	6.97505e-17
Solyc08g006907.1	-1.86781	1.45139e-18	2.77055	1.69457e-35
Solyc08g006910.4	7.90029	7.31516e-19	8.77622	5.19569e-26
Solyc08g006920.3	-0.506912	0.850417	-0.370126	0.799184
Solyc08g006930.3	-1.84634	0.117834	0.0846897	0.942016
Solyc08g006940.4	0.918948	0.00159067	0.470999	0.060848
Solyc08g006950.4	-0.950195	0.676	1.61919	0.00092854
Solyc08g006960.3	-1.61007	3.90672e-30	-0.00795836	0.96278
Solyc08g006970.4	0	1	0.284394	0.303823
Solyc08g006980.3	-1.01372	0.0112849	1.02003	9.93561e-05
Solyc08g006990.3	0.489255	0.910985	6.75961	6.71055e-11
Solyc08g007000.3	0.414903	0.906862	1.83312	1.66374e-07
Solyc08g007010.4	-2.55866	5.05661e-18	0.47834	0.0415507
Solyc08g007015.1	0.489244	NA	0	NA
Solyc08g007030.3	1.41871	2.29869e-13	0.454205	6.75484e-05
Solyc08g007040.3	0.489255	0.906862	-0.259786	0.731838
Solyc08g007050.2	4.50616	0.123852	0.751722	0.849213
Solyc08g007060.4	0.558793	0.222183	2.71525	6.57241e-21
Solyc08g007070.2	0.312474	0.778466	-0.123356	0.925575
Solyc08g007080.4	-1.9015	0.252357	0.250839	0.776769
Solyc08g007090.3	0	1	-8.30373	0.0352927
Solyc08g007100.4	0.688661	1.35946e-05	-0.0226784	0.940871
Solyc08g007110.4	0.190274	0.256161	0.359015	0.00362217
Solyc08g007120.3	1.90079	3.2582e-11	-0.413531	0.109286
Solyc08g007130.4	-0.953439	0.727417	0.35212	0.741889
Solyc08g007140.4	0.256159	0.509675	-0.391792	0.082741
Solyc08g007150.1	0.161113	0.982691	-3.10552	5.01766e-05
Solyc08g007160.3	0.893558	5.91406e-10	-0.751021	1.73046e-07
Solyc08g007170.1	0.279764	0.575674	-0.219587	0.578437
Solyc08g007180.3	-1.80915	1.61047e-06	-0.0757411	0.815101
Solyc08g007190.3	-0.846439	0.293941	0.578692	0.00069935
Solyc08g007200.4	0.0605618	0.975734	-0.525985	0.0890648
Solyc08g007210.4	-1.44123	0.3598	1.92904	1.85952e-05
Solyc08g007220.3	0.0575337	1	-0.216953	0.563227
Solyc08g007225.1	-0.472541	0.906862	0.619938	0.361314
Solyc08g007230.3	1.5751	0.1287	-2.24632	0.00406851
Solyc08g007240.4	-1.42999	0.428822	0.995628	0.0321371
Solyc08g007250.3	-1.41761	0.434716	1.21512	0.0592631
Solyc08g007255.1	-3.00461	0.0295788	-6.70672	3.62079e-09
Solyc08g007270.4	0	1	-2.36315	0.00123336
Solyc08g007280.2	-1.45555	0.312471	-0.585351	0.0251996
Solyc08g007290.3	-0.953439	0.667973	-0.870452	0.00536566
Solyc08g007300.3	-2.30126	0.015343	-0.806779	0.00181046
Solyc08g007310.3	0.121656	0.818174	0.0620915	0.81891
Solyc08g007320.3	0.522917	0.0207145	-0.0859129	0.662432
Solyc08g007330.3	0.489255	0.906862	2.98716	0.0027306
Solyc08g007340.3	1.29794	1.28139e-17	0.0511422	0.741071
Solyc08g007350.2	-0.472541	0.906971	-1.28813	0.0618533
Solyc08g007360.3	0.925633	1.13441e-06	0.147358	0.48025
Solyc08g007370.3	-0.879171	5.86132e-09	0.126918	0.264704
Solyc08g007375.1	0	1	0.751786	0.125638
Solyc08g007380.4	-0.439122	0.0027583	-0.301794	0.0727964
Solyc08g007390.2	0.962933	0.000175528	0.659463	0.0284394
Solyc08g007400.4	1.17787	0.103137	-1.00476	0.0190062
Solyc08g007410.4	0.794452	2.80718e-07	-0.521255	0.000960552
Solyc08g007420.3	-1.06488	0.0853267	-0.513588	0.380068
Solyc08g007430.2	-0.472541	0.935174	-5.50065	6.60879e-06
Solyc08g150103.1	0	NA	-1.34984	0.663032
Solyc08g007440.2	0.29101	0.906862	0.392178	0.0534466
Solyc08g007450.1	NA	NA	NA	NA
Solyc08g007460.3	2.39153	0.176168	-5.93533	7.5568e-09
Solyc08g007470.2	0.0161712	1	-0.480059	0.00439377
Solyc08g007480.2	-0.245441	0.954632	0.91478	0.0242647
Solyc08g007490.3	-1.49057	2.12092e-06	-0.502173	0.000924499
Solyc08g007500.3	0	1	-3.44353	8.40821e-06
Solyc08g007510.3	0.393568	0.763769	0.124139	0.484544
Solyc08g007520.4	-1.39362	1.59842e-07	-0.540236	0.000980177
Solyc08g007530.4	-0.07727	1	-0.34131	0.415772
Solyc08g007540.3	0.618401	0.623492	-0.562684	0.461143
Solyc08g007550.1	0	1	0.338407	0.772869
Solyc08g007560.3	-6.12236	1.54179e-05	-2.74768	0.0735905
Solyc08g007570.4	0.489255	0.906862	0	1
Solyc08g007580.4	0.970153	0.667175	0.733634	0.128124
Solyc08g007590.3	-1.42408	0.404704	0.626001	0.00200063
Solyc08g007600.2	0	NA	0	NA
Solyc08g007610.1	0	NA	0	NA
Solyc08g007620.2	0	NA	-0.690963	NA
Solyc08g007630.1	-2.45014	0.00831081	-0.23838	0.445692
Solyc08g007640.1	-2.42242	0.0587832	0.569402	0.200173
Solyc08g007650.1	0	NA	1.58378	NA
Solyc08g007660.2	-0.472541	NA	1.59941	0.421117
Solyc08g007670.1	-0.953439	0.682146	8.27627	6.4175e-25
Solyc08g007680.1	0	1	7.90558	1.97671e-12
Solyc08g007690.1	0	1	-5.22021	9.025e-06
Solyc08g007700.1	0	NA	0	NA
Solyc08g007710.3	0.428937	0.194979	-0.22419	0.173218
Solyc08g007715.1	0	NA	-0.690954	NA
Solyc08g007730.2	3.35821	1.56039e-78	-0.586974	1.88829e-05
Solyc08g007750.4	0.976247	3.45552e-06	0.21391	0.333298
Solyc08g007760.3	-2.84345	1.2595e-29	-0.656647	1.63276e-05
Solyc08g007770.4	-0.989521	0.357158	-1.14431	1.56629e-06
Solyc08g007780.3	0	1	-1.97932	0.0096073
Solyc08g007790.3	-1.17146	0.1385	-2.05041	3.08897e-16
Solyc08g007800.3	1.06172	0.00557755	-0.0841719	0.840752
Solyc08g007805.1	-1.35216	0.0947652	-2.96213	5.21728e-11
Solyc08g007820.1	-0.715274	0.224987	-3.4484	2.57378e-22
Solyc08g007830.1	0	1	-4.51164	0.0113713
Solyc08g007835.1	-3.84765	0.431279	-3.15671	0.459068
Solyc08g007840.3	0	NA	-3.37439	NA
Solyc08g007850.1	NA	NA	NA	NA
Solyc08g007860.4	-0.0886346	0.906862	-0.570805	0.0217615
Solyc08g007863.1	0	1	-4.69056	0.000151008
Solyc08g007867.1	0	1	-0.69097	0.74065
Solyc08g007890.3	0	NA	0.27082	NA
Solyc08g007900.3	-0.472541	0.913574	-3.44853	0.00995071
Solyc08g007910.4	1.34716	0.000436091	0.52805	0.0306319
Solyc08g007920.2	0	1	0.75434	0.747591
Solyc08g007930.2	-0.472538	NA	-1.90307	NA
Solyc08g007940.4	0.0543937	1	-2.87809	0.000281891
Solyc08g007950.3	1.06041	0.0347474	-0.0563153	0.906704
Solyc08g007960.1	2.05153	NA	0.27082	NA
Solyc08g007970.3	0.932903	0.397141	-2.96904	2.58278e-08
Solyc08g007980.3	0	1	4.10673	0.0113023
Solyc08g007990.3	1.44258	0.010671	0.0371138	0.88788
Solyc08g008000.2	0.489255	0.906862	-0.726957	0.000230291
Solyc08g008010.4	-1.49357	0.000348422	0.0739538	0.663152
Solyc08g008015.1	0	1	-0.589276	0.444883
Solyc08g008020.1	-2.1629	0.117419	-1.51455	0.000100952
Solyc08g008030.3	0	1	0.420276	0.287795
Solyc08g008040.3	1.57285	2.15697e-06	0.226207	0.113937
Solyc08g008045.1	0.489255	0.906862	3.33132	1.88426e-09
Solyc08g008060.1	-0.47253	NA	0	NA
Solyc08g008070.1	-1.77194	0.000117474	-0.650655	0.159283
Solyc08g008080.1	2.36477	0.0523294	0.669519	0.0443979
Solyc08g008085.1	-1.28132	4.01349e-12	-0.0889669	0.674809
Solyc08g008110.2	-2.51571	0.0270121	-0.425503	0.00345097
Solyc08g008120.4	-1.94124	1.11933e-14	-0.91821	0.000441832
Solyc08g008130.4	-1.23416	7.78586e-06	-0.0587894	0.789245
Solyc08g008140.3	-1.6988	0.112877	0.568172	0.177682
Solyc08g008150.1	0	1	-3.45184	0.0680846
Solyc08g008160.4	1.22078	0.387609	-0.198486	0.245724
Solyc08g008170.4	-1.34129	0.408902	-0.165197	0.231856
Solyc08g008180.3	-0.96989	0.554824	-1.0454	4.43654e-14
Solyc08g008190.4	-0.962682	0.244231	-4.20309	2.30979e-08
Solyc08g008200.3	-6.63311	3.49564e-10	-0.273236	0.809358
Solyc08g008210.3	-1.39588	3.23287e-05	-0.767855	0.00357262
Solyc08g008220.3	-1.21385	3.46803e-09	-0.489917	0.0191634
Solyc08g008230.3	0.478014	0.0219106	-1.04059	7.32457e-08
Solyc08g008240.3	1.16919	0.188623	-1.5458	0.0483858
Solyc08g008250.3	-3.2639	1.6034e-47	-2.76325	9.73696e-78
Solyc08g008260.2	1.04377	0.118527	-1.81979	0.00579934
Solyc08g008270.4	-2.13163	0.00816056	0.344913	0.32961
Solyc08g008280.3	-0.963282	0.447006	0.135932	0.775451
Solyc08g150104.1	0	1	-1.12969	0.593531
Solyc08g008290.3	-0.491881	0.295742	-2.37172	4.74815e-11
Solyc08g008300.1	0	1	-2.55392	0.00407046
Solyc08g008305.1	-0.0304982	1	-2.95625	4.1369e-07
Solyc08g008310.3	0.416823	0.208521	2.09126	1.21318e-14
Solyc08g008320.3	2.47283	0.0253619	-0.605673	0.00332168
Solyc08g008330.3	1.02002	0.00124529	1.28264	9.84242e-06
Solyc08g008340.4	0.425729	0.370072	3.76643	7.8775e-24
Solyc08g008350.3	1.52079	2.16859e-12	0.0915444	0.405788
Solyc08g008360.2	-0.472541	0.911134	1.95182	0.175402
Solyc08g008370.3	0.413031	0.711432	-1.2919	4.99773e-05
Solyc08g008380.4	-0.943138	0.668897	0.173165	0.69036
Solyc08g008400.1	NA	NA	NA	NA
Solyc08g008410.3	3.88031	6.09787e-22	-0.369138	0.284922
Solyc08g008420.3	-0.472541	0.906862	1.64334	3.92796e-05
Solyc08g008430.4	-0.598683	0.248466	-1.46555	0.000109387
Solyc08g008440.2	0.351147	0.954859	1.57976	0.313455
Solyc08g008450.3	0	NA	-0.690954	NA
Solyc08g008453.1	0	NA	0.27082	NA
Solyc08g008457.1	-1.04377	0.0159751	-0.14279	0.310051
Solyc08g008460.2	2.08388	1.31599e-32	1.00371	2.56052e-15
Solyc08g008470.2	1.23534	0.00115977	0.682272	0.0134504
Solyc08g008480.4	0	1	3.80401	0.00232832
Solyc08g008490.4	0.397081	0.639694	-0.332889	0.598091
Solyc08g008495.1	0.00835686	1	-2.43129	8.28463e-16
Solyc08g008510.3	-0.743951	0.00168029	-0.33655	0.00550656
Solyc08g008520.3	1.83175	0.0820528	0.611251	0.0432341
Solyc08g008530.1	-0.171656	0.983562	-0.239949	0.19165
Solyc08g008540.1	0	NA	0	NA
Solyc08g008550.4	-1.26608	0.0906135	-0.342041	0.172699
Solyc08g008580.3	3.91914	3.44938e-24	-1.68299	3.48243e-06
Solyc08g008590.4	1.62457	0.000371979	-0.617604	0.162528
Solyc08g008600.3	-5.41947	6.28425e-07	-7.14074	7.53203e-16
Solyc08g008610.3	-1.42443	0.405691	-2.91959	2.89132e-43
Solyc08g008620.4	NA	NA	NA	NA
Solyc08g008630.4	0.57028	0.84467	0.902158	0.147141
Solyc08g008640.3	-0.44603	0.779414	-2.97655	0.000187302
Solyc08g008650.1	-0.524801	0.673343	-3.5869	1.67757e-06
Solyc08g008660.4	0	NA	0	NA
Solyc08g008670.3	1.57497	1.69683e-09	-0.186881	0.434676
Solyc08g013670.3	-1.48077	0.171019	-0.223692	0.780213
Solyc08g013680.4	3.64937	7.29972e-24	-0.696671	0.147339
Solyc08g013690.1	-0.472541	0.906862	-0.210172	0.497785
Solyc08g013700.1	0.489255	0.906862	-0.241687	0.245083
Solyc08g013710.4	-0.476835	0.338341	-0.0191785	0.962483
Solyc08g013720.4	-0.286307	0.906862	0.135906	0.834457
Solyc08g013730.3	-2.04315	0.0143828	-0.454225	0.198348
Solyc08g013740.4	1.59441	0.0116357	-1.75571	0.0051253
Solyc08g013750.3	0	1	8.47261	8.63239e-22
Solyc08g013760.1	6.7286	2.11355e-13	7.49936	4.942e-22
Solyc08g013780.1	0	NA	0	NA
Solyc08g013790.2	1.42365	NA	1.74105	NA
Solyc08g013800.4	-0.826444	0.664033	1.56991	0.17831
Solyc08g013805.2	1.44414	0.491635	6.68849	9.85109e-09
Solyc08g013803.1	0.00835679	NA	0.840691	NA
Solyc08g013807.1	-1.91989	0.345513	-1.5552	0.409979
Solyc08g013820.3	0.359506	0.310602	-0.506024	0.0873155
Solyc08g013830.1	NA	NA	NA	NA
Solyc08g013840.3	1.66641	0.286993	-0.564768	0.315595
Solyc08g150105.1	0.489255	0.906862	0.673372	0.0318111
Solyc08g013850.1	0	1	1.95552	7.2786e-10
Solyc08g013860.3	-1.29985	5.81735e-05	0.118517	0.456883
Solyc08g013880.4	-2.66749	0.0119862	-0.0371399	0.822931
Solyc08g013900.3	2.17537	0.0786125	-0.3965	0.0929346
Solyc08g013910.4	-0.0787875	1	-3.22972	7.31446e-07
Solyc08g013920.3	-0.887792	0.402725	-3.48478	8.72813e-06
Solyc08g013930.4	-0.47253	NA	0	NA
Solyc08g013940.3	-0.582404	0.405248	-0.697024	0.237729
Solyc08g013950.1	0	NA	2.89163	NA
Solyc08g013960.1	0.00835685	1	-1.23975	0.5388
Solyc08g013970.3	2.02434	0.0309051	2.56174	0.0278317
Solyc08g013980.4	4.12858	4.39903e-05	0.356842	0.287099
Solyc08g013990.3	0.897694	4.65491e-07	0.0980956	0.653467
Solyc08g014000.3	-1.91404	0.0993638	-0.794612	0.326357
Solyc08g014010.4	0.484813	0.906862	-0.649668	0.0416128
Solyc08g014015.1	-0.334077	0.207049	-0.0364521	0.90565
Solyc08g014030.1	0	1	3.802	3.05904e-10
Solyc08g014035.1	NA	NA	NA	NA
Solyc08g014040.3	-1.75552	0.0506621	1.69247	7.46671e-19
Solyc08g014050.2	0	1	3.9222	0.0181868
Solyc08g014060.4	-1.31767	0.000776904	1.54938	8.21758e-16
Solyc08g014080.4	-1.1019	0.254508	1.35141	6.73694e-26
Solyc08g014090.1	0	NA	-1.14055	NA
Solyc08g014100.1	0.00739157	1	0.727692	0.022111
Solyc08g014105.1	0	NA	0.436379	0.811718
Solyc08g014110.1	NA	NA	NA	NA
Solyc08g014120.3	-2.817	0.00580596	0.104504	0.793808
Solyc08g014130.3	-1.42639	0.40548	-1.04885	8.80678e-06
Solyc08g014140.1	0	1	0	1
Solyc08g014150.4	0.974469	0.000111928	-0.414158	0.052845
Solyc08g014170.1	2.24134	8.60733e-06	-0.727638	0.020954
Solyc08g014175.1	-2.13981	NA	1.20341	0.852139
Solyc08g014190.4	0.489255	0.906862	-1.90006	0.00941912
Solyc08g014230.4	0.00835686	1	-7.01119	3.24412e-12
Solyc08g014240.4	0	1	-1.9321	0.0448885
Solyc08g150106.1	0	NA	0	NA
Solyc08g014245.1	0	NA	-1.61306	NA
Solyc08g150107.1	1.94514	NA	0	1
Solyc08g014280.3	-0.983945	0.240377	-1.1035	0.0047525
Solyc08g014290.1	0.621316	0.206712	-0.469052	0.2896
Solyc08g014300.4	0.489255	0.906862	0.381295	0.146349
Solyc08g014310.3	-1.35627	NA	0	NA
Solyc08g014330.3	-1.17977	0.541792	-3.6507	0.00131606
Solyc08g014340.3	-1.78342	1.88457e-07	0.290718	0.480852
Solyc08g014350.1	-0.293786	0.959715	-0.696048	0.731878
Solyc08g014360.2	0	NA	0.27082	NA
Solyc08g014370.1	0	1	1.02848	0.000118654
Solyc08g014380.3	0	1	-3.44009	0.0184607
Solyc08g014390.1	NA	NA	NA	NA
Solyc08g014393.1	NA	NA	NA	NA
Solyc08g014397.1	NA	NA	NA	NA
Solyc08g014420.4	0.334149	0.0400071	-0.120311	0.445338
Solyc08g014430.3	5.58488	1.39651e-06	3.92841	0.00101349
Solyc08g014440.4	0.951723	0.702894	1.05763	0.149972
Solyc08g014450.4	-0.094955	0.989191	-0.587997	0.27292
Solyc08g014455.1	NA	NA	NA	NA
Solyc08g014470.4	3.20453	9.72309e-19	1.33023	1.31373e-48
Solyc08g014480.4	-0.97473	0.000419527	1.16318	4.40837e-23
Solyc08g014490.1	0	NA	0	NA
Solyc08g014510.3	1.34206	0.0782488	0.707096	0.00014866
Solyc08g014515.1	NA	NA	NA	NA
Solyc08g014540.1	0	NA	0	NA
Solyc08g014550.3	2.34344	0.00497146	-0.205162	0.444868
Solyc08g014560.3	0	NA	-0.690954	NA
Solyc08g014565.1	0	NA	0.27082	NA
Solyc08g014570.3	-2.26529	0.0124904	-3.24102	7.55012e-19
Solyc08g014580.4	2.4764	6.92473e-08	0.753078	0.144347
Solyc08g014590.2	0	NA	1.77433	NA
Solyc08g014600.4	-0.526245	0.60123	-1.34043	4.09094e-14
Solyc08g014605.1	NA	NA	NA	NA
Solyc08g014610.4	0	1	-5.95956	4.3977e-08
Solyc08g014612.1	NA	NA	NA	NA
Solyc08g014614.1	0	NA	0	NA
Solyc08g014616.1	0	NA	0	NA
Solyc08g014618.1	0	NA	0	NA
Solyc08g015620.3	-2.00815	1.02901e-05	-0.15651	0.759034
Solyc08g015630.3	0.432913	0.697011	0.0703237	0.830037
Solyc08g015631.1	NA	NA	NA	NA
Solyc08g015632.1	NA	NA	NA	NA
Solyc08g150108.1	NA	NA	NA	NA
Solyc08g015636.1	NA	NA	NA	NA
Solyc08g015638.1	0	NA	0	NA
Solyc08g015640.1	-0.472541	0.906862	0.861907	0.169764
Solyc08g015650.3	2.20279	0.0990742	10.6326	3.689e-26
Solyc08g015660.3	1.01477	0.457932	-0.153455	0.579435
Solyc08g015670.4	1.90453	0.0217553	-2.37104	0.0545989
Solyc08g015680.1	1.04577	0.0279692	-6.90343	2.83448e-18
Solyc08g015690.4	-1.67745	0.107684	-0.212012	0.289123
Solyc08g015710.2	0	NA	0	NA
Solyc08g015713.1	0.489244	NA	0	NA
Solyc08g015715.1	NA	NA	NA	NA
Solyc08g015717.1	0	NA	0	NA
Solyc08g015730.3	0.0159252	1	0.509707	0.0524561
Solyc08g015750.3	-5.77123	1.72943e-09	0.537991	0.189937
Solyc08g015755.1	NA	NA	NA	NA
Solyc08g015770.4	0.306763	0.83607	2.32986	1.36788e-06
Solyc08g015780.3	-1.99661	1.95664e-15	-0.0572527	0.88985
Solyc08g015785.1	NA	NA	NA	NA
Solyc08g015810.2	-0.472541	NA	-3.59048	0.0573831
Solyc08g015820.1	4.65766	1.34772e-06	7.17567	4.10887e-17
Solyc08g015830.1	NA	NA	NA	NA
Solyc08g015833.1	-0.47253	NA	0	NA
Solyc08g015837.1	NA	NA	NA	NA
Solyc08g015840.3	-11.2083	6.89575e-22	-6.33259	7.38794e-08
Solyc08g015860.3	0.932571	7.49628e-09	0.136865	0.444752
Solyc08g015870.3	0.262747	0.803192	0.24078	0.308646
Solyc08g015880.1	1.62913	NA	0	NA
Solyc08g015900.1	NA	NA	NA	NA
Solyc08g015905.1	-0.47253	NA	0	NA
Solyc08g015930.1	-0.47253	NA	0	NA
Solyc08g015940.3	1.45922	0.443937	0.138289	0.89962
Solyc08g015960.3	3.38231	0.00131436	1.07468	0.000494452
Solyc08g015965.1	-1.43699	NA	-1.60236	0.755254
Solyc08g015990.4	2.13652	5.99575e-10	-0.171513	0.200669
Solyc08g016000.2	NA	NA	NA	NA
Solyc08g016010.3	0.323248	0.101134	1.00368	3.28396e-11
Solyc08g016050.4	0.0220674	1	0.822194	7.65298e-06
Solyc08g016060.1	-0.472541	0.906862	1.46048	1.21074e-05
Solyc08g016070.3	-1.83624	0.217983	1.08096	0.000302609
Solyc08g016075.1	NA	NA	NA	NA
Solyc08g016080.3	-1.53974	0.0592539	-0.19342	0.826158
Solyc08g016090.4	-1.43858	1.66861e-37	0.686756	4.35657e-20
Solyc08g016100.1	NA	NA	NA	NA
Solyc08g016110.1	NA	NA	NA	NA
Solyc08g016120.1	NA	NA	NA	NA
Solyc08g016150.1	0.00835686	1	-2.16767	0.0586905
Solyc08g016160.3	0.303971	0.906862	-2.71075	0.000289777
Solyc08g016170.3	3.53396	1.80092e-21	0.433965	0.271182
Solyc08g016180.3	1.90251	4.14682e-10	-0.40839	0.0817033
Solyc08g016190.4	10.7226	7.13738e-38	7.52968	1.77868e-51
Solyc08g016210.3	-6.82455	7.21594e-07	-6.40728	2.28683e-06
Solyc08g016220.1	-0.472541	0.935863	-5.62597	0.000132627
Solyc08g016250.1	NA	NA	NA	NA
Solyc08g016260.1	NA	NA	NA	NA
Solyc08g016270.3	-3.85426	0.00783435	-2.44975	0.0252416
Solyc08g016310.3	1.9487	0.325128	3.60397	0.000596895
Solyc08g016313.1	NA	NA	NA	NA
Solyc08g016315.1	NA	NA	NA	NA
Solyc08g016317.1	0	NA	0.27082	NA
Solyc08g016340.1	-0.47253	NA	0	NA
Solyc08g016350.1	NA	NA	NA	NA
Solyc08g016360.1	NA	NA	NA	NA
Solyc08g016370.1	NA	NA	NA	NA
Solyc08g016380.1	4.70096	1.06229e-05	5.62525	3.89359e-08
Solyc08g016400.1	-0.47254	NA	1.15512	0.677188
Solyc08g016410.1	8.93126	2.03674e-23	5.77963	5.0423e-31
Solyc08g016415.1	0.970152	0.871174	-1.87578	0.436296
Solyc08g016420.3	-1.61113	1.57418e-05	-0.818711	1.91221e-08
Solyc08g016430.1	5.11293	0.00429286	3.42297	0.0644552
Solyc08g016433.1	8.05414	2.00954e-19	1.74418	0.155259
Solyc08g016437.1	-3.8496	0.00670334	-2.82995	0.0603854
Solyc08g016500.3	-0.472541	0.906971	1.18073	0.0753025
Solyc08g016510.3	-0.0509698	0.957357	0.0630085	0.77322
Solyc08g016560.3	0	NA	-5.46929	NA
Solyc08g016563.1	NA	NA	NA	NA
Solyc08g016567.1	NA	NA	NA	NA
Solyc08g016570.1	0.489244	NA	0.27082	NA
Solyc08g016580.1	-2.10387	2.90238e-14	1.32367	5.68985e-06
Solyc08g016583.1	1.44333	0.429694	2.79815	0.00692425
Solyc08g016587.1	2.40233	0.0809708	4.68351	9.40627e-06
Solyc08g016620.3	0.997827	0.322966	-3.53394	2.22303e-08
Solyc08g016650.1	NA	NA	NA	NA
Solyc08g016660.2	0.00835667	NA	0	NA
Solyc08g016670.3	-1.53613	0.0469326	-0.873547	0.00255659
Solyc08g016673.1	2.78669	NA	-1.15932	0.879442
Solyc08g016677.1	-2.66834	0.086153	-2.16349	0.0591636
Solyc08g016720.1	-2.32817	0.00436075	-2.61643	1.25936e-07
Solyc08g016725.1	NA	NA	NA	NA
Solyc08g016730.1	NA	NA	NA	NA
Solyc08g016740.1	NA	NA	NA	NA
Solyc08g016750.3	-0.450036	0.226588	-0.405543	0.124763
Solyc08g016760.1	0	NA	1.16799	0.652515
Solyc08g016763.1	0	1	2.06672	0.000109811
Solyc08g016767.1	NA	NA	NA	NA
Solyc08g016770.4	-0.953439	0.803053	0.751723	0.751636
Solyc08g016775.1	NA	NA	NA	NA
Solyc08g016780.1	0	NA	0	NA
Solyc08g016790.1	NA	NA	NA	NA
Solyc08g016791.1	0	NA	0	NA
Solyc08g016792.1	0	NA	0	NA
Solyc08g150109.1	0	NA	0	NA
Solyc08g016794.1	NA	NA	NA	NA
Solyc08g150110.1	0	NA	0	NA
Solyc08g016796.1	0	NA	0	NA
Solyc08g150111.1	0	NA	0	NA
Solyc08g016798.1	0	NA	0	NA
Solyc08g016799.1	0	NA	-1.70709	NA
Solyc08g016800.1	0	NA	0	NA
Solyc08g016801.1	0.580855	0.48892	1.09205	1.01766e-08
Solyc08g016802.1	0	NA	-5.75648	0.00944496
Solyc08g016803.1	-2.04943	NA	-4.36475	0.126739
Solyc08g016804.1	0.962627	0.66057	-0.275305	0.454923
Solyc08g016805.1	NA	NA	NA	NA
Solyc08g016806.1	NA	NA	NA	NA
Solyc08g016807.1	NA	NA	NA	NA
Solyc08g016808.1	-1.17966	0.505543	-5.90409	2.91819e-09
Solyc08g054570.3	NA	NA	NA	NA
Solyc08g150120.1	0	NA	0	NA
Solyc08g036660.4	-0.459978	0.906862	0.819204	0.00209689
Solyc08g036640.3	0.489255	0.906862	-0.450312	0.558402
Solyc08g036620.4	0.489254	NA	1.34243	0.52271
Solyc08g036610.3	0.970151	NA	1.75512	0.548616
Solyc08g150117.1	0	NA	0	NA
Solyc08g036600.3	3.16892	0.000866525	1.46628	6.50148e-11
Solyc08g036590.1	NA	NA	NA	NA
Solyc08g036580.1	NA	NA	NA	NA
Solyc08g036570.1	0	1	0.270826	0.930711
Solyc08g036575.1	0	NA	0	NA
Solyc08g036550.1	NA	NA	NA	NA
Solyc08g036540.1	NA	NA	NA	NA
Solyc08g036530.1	NA	NA	NA	NA
Solyc08g036533.1	NA	NA	NA	NA
Solyc08g036535.1	0	NA	0.27082	NA
Solyc08g036537.1	NA	NA	NA	NA
Solyc08g036520.2	NA	NA	NA	NA
Solyc08g036510.1	NA	NA	NA	NA
Solyc08g036500.1	NA	NA	NA	NA
Solyc08g036505.2	0	NA	0.992496	NA
Solyc08g036503.1	4.08131	0.000384481	8.84134	7.13899e-18
Solyc08g036507.1	-3.67454	1.82081e-14	-0.665423	0.0040372
Solyc08g036410.1	NA	NA	NA	NA
Solyc08g036413.1	-0.953424	NA	-3.60989	NA
Solyc08g036417.1	0	NA	0	NA
Solyc08g048570.1	-3.63669	0.00102789	-3.97921	0.0035176
Solyc08g048560.2	-2.41109	2.12004e-42	-5.3596	1.35104e-24
Solyc08g048550.3	4.27785	5.71151e-12	0.894926	4.26921e-05
Solyc08g048540.2	-0.729544	0.566968	0.112653	0.686521
Solyc08g048520.1	0	NA	-0.810304	NA
Solyc08g048510.1	0.00835686	1	-1.28366	6.39128e-06
Solyc08g048500.3	-0.455196	0.105447	0.0873819	0.493978
Solyc08g048503.1	0	1	-4.34134	0.000235785
Solyc08g048507.1	-0.541783	NA	-0.690955	NA
Solyc08g048460.2	-0.247863	0.954743	0.772571	0.0411077
Solyc08g048450.4	-0.0206387	1	0.536055	0.0844366
Solyc08g048455.1	1.20352	0.448304	0.409352	0.0044457
Solyc08g048440.1	NA	NA	NA	NA
Solyc08g048430.4	1.72622	0.0143322	0.671987	0.00100645
Solyc08g150119.1	0	NA	0	NA
Solyc08g048410.2	NA	NA	NA	NA
Solyc08g048390.3	-0.953439	0.667812	-0.57538	0.0196743
Solyc08g048395.1	0	1	-0.130187	0.897529
Solyc08g048370.4	-0.953439	0.669466	0.564927	0.0749595
Solyc08g048350.1	-0.472541	0.911462	-5.0221	2.82475e-05
Solyc08g048320.1	NA	NA	NA	NA
Solyc08g048310.3	NA	NA	NA	NA
Solyc08g048315.1	NA	NA	NA	NA
Solyc08g048300.3	0.00835686	1	-1.75239	0.345928
Solyc08g048290.4	1.57689	0.224136	3.34348	1.14863e-22
Solyc08g048250.4	1.697	1.86831e-22	0.202974	0.256861
Solyc08g048240.4	-0.115969	0.667804	0.0928087	0.544245
Solyc08g048230.2	NA	NA	NA	NA
Solyc08g048190.1	0	1	4.29904	0.00107394
Solyc08g048180.1	NA	NA	NA	NA
Solyc08g048170.1	NA	NA	NA	NA
Solyc08g048160.1	NA	NA	NA	NA
Solyc08g048150.1	NA	NA	NA	NA
Solyc08g048070.1	0	1	0	1
Solyc08g048010.1	NA	NA	NA	NA
Solyc08g047990.1	NA	NA	NA	NA
Solyc08g047960.1	NA	NA	NA	NA
Solyc08g047950.1	NA	NA	NA	NA
Solyc08g047880.1	NA	NA	NA	NA
Solyc08g045880.2	0.489255	0.906862	-8.13678	6.23458e-18
Solyc08g045870.3	0	NA	0	NA
Solyc08g045860.1	-0.47253	NA	0	NA
Solyc08g045850.3	0.584003	0.411665	0.715884	7.52189e-05
Solyc08g045800.2	NA	NA	NA	NA
Solyc08g045780.4	0.0148143	1	0.514218	0.149125
Solyc08g045770.1	NA	NA	NA	NA
Solyc08g045760.1	NA	NA	NA	NA
Solyc08g045750.1	-0.472541	0.906862	1.0794	0.00184634
Solyc08g045740.3	NA	NA	NA	NA
Solyc08g045730.1	NA	NA	NA	NA
Solyc08g045733.1	0	NA	-2.65936	NA
Solyc08g045737.1	0	NA	0	NA
Solyc08g045640.3	-0.953439	0.667254	3.9539	7.92047e-63
Solyc08g045620.1	NA	NA	NA	NA
Solyc08g044610.3	0	NA	0	1
Solyc08g044590.1	NA	NA	NA	NA
Solyc08g044560.1	NA	NA	NA	NA
Solyc08g044550.2	NA	NA	NA	NA
Solyc08g044540.1	-0.267783	0.908835	-3.80947	2.74739e-06
Solyc08g044510.4	-0.149015	1	-0.468056	0.821699
Solyc08g044490.1	-2.39346	NA	0	NA
Solyc08g044480.1	-0.953429	NA	-1.19002	NA
Solyc08g044470.1	NA	NA	NA	NA
Solyc08g044440.1	0	NA	-2.48419	0.504062
Solyc08g044445.1	0	NA	-2.00695	NA
Solyc08g044410.1	-0.169494	0.788098	-0.166081	0.444466
Solyc08g044400.3	-0.149384	0.512546	0.560341	2.50552e-05
Solyc08g044390.1	-2.9441	0.00122667	-5.1159	5.26389e-05
Solyc08g044380.3	0.35126	0.290452	-2.80882	1.22547e-06
Solyc08g044340.1	-1.63794	NA	-0.690954	NA
Solyc08g044345.1	4.29289	1.41354e-05	0.757805	0.00332897
Solyc08g044330.2	0	NA	0	NA
Solyc08g044333.1	0	NA	-0.690954	NA
Solyc08g044337.1	0	NA	-2.08534	NA
Solyc08g044300.1	NA	NA	NA	NA
Solyc08g044305.1	-1.8279	0.274925	2.2107	0.102913
Solyc08g044280.1	4.14687	7.09097e-05	5.74445	2.72027e-09
Solyc08g044270.4	-4.45632	1.2669e-05	-5.80787	2.00328e-09
Solyc08g044260.4	-1.26476	0.344233	-2.93275	4.48408e-12
Solyc08g044240.1	0	NA	0	NA
Solyc08g044243.1	0	1	-4.03738	0.0258914
Solyc08g044247.1	NA	NA	NA	NA
Solyc08g043190.1	1.60518	NA	-0.674301	0.872849
Solyc08g043180.3	0.970153	0.671665	-0.149295	0.799186
Solyc08g043170.4	-2.58999	3.69053e-16	0.161261	0.235887
Solyc08g043160.1	0	NA	0.27082	NA
Solyc08g043140.4	0.181006	0.684673	-0.786499	0.0034764
Solyc08g043143.1	NA	NA	NA	NA
Solyc08g043147.1	NA	NA	NA	NA
Solyc08g042140.3	5.00622	1.76669e-38	1.88304	8.47922e-18
Solyc08g042130.2	0.598553	0.0205368	-0.0551515	0.600859
Solyc08g042120.1	-0.16713	0.924348	-0.871097	1.01649e-07
Solyc08g042110.1	-0.45309	NA	0.270823	0.988774
Solyc08g042100.3	-0.472541	0.906862	0.916562	0.0621106
Solyc08g042090.1	0.489255	0.906862	-6.94348	4.68598e-13
Solyc08g042080.3	-1.2611	0.0757403	-0.301979	0.241556
Solyc08g042070.2	-5.60422	2.3788e-06	-5.38581	5.08821e-06
Solyc08g042060.2	0	NA	0.270825	0.969868
Solyc08g042065.1	NA	NA	NA	NA
Solyc08g042050.3	5.05658	9.42118e-51	0.365324	0.196756
Solyc08g042040.4	-1.43216	0.00119657	0.346311	0.352886
Solyc08g042030.3	-2.37413	1.46441e-06	-2.18038	2.12413e-06
Solyc08g042020.1	-4.54833	0.35187	-1.1598	0.833891
Solyc08g042025.1	-2.98977	0.00792907	-3.01077	2.43433e-23
Solyc08g042010.4	-2.5071	7.97146e-05	-1.3715	0.320499
Solyc08g042000.3	1.06564	0.074432	-0.699458	0.24767
Solyc08g041980.3	-0.405376	0.145185	-0.492176	0.000487455
Solyc08g041970.1	NA	NA	NA	NA
Solyc08g041930.1	0	NA	-4.66776	0.00334847
Solyc08g041920.1	0	NA	0	NA
Solyc08g150118.1	NA	NA	NA	NA
Solyc08g041890.4	-0.412801	0.133008	0.154946	0.555087
Solyc08g041880.2	0	NA	0	NA
Solyc08g041870.3	1.96343	2.6249e-33	0.541683	0.000119607
Solyc08g041860.1	-0.427399	0.414092	0.120101	0.804195
Solyc08g041865.1	0.18295	1	-0.68252	0.803589
Solyc08g041850.4	2.46728	2.05832e-81	2.29083	3.00083e-44
Solyc08g041820.3	-2.07489	0.0991874	-0.349949	0.580591
Solyc08g041825.1	-1.36783	NA	0	NA
Solyc08g041810.1	0.400013	0.675205	-2.82399	6.18973e-06
Solyc08g041800.4	0.923184	0.0937252	1.65334	4.57435e-06
Solyc08g041780.3	1.60013	2.6125e-06	0.668964	9.78861e-12
Solyc08g041770.3	-1.09297	1.78082e-05	0.232513	0.136584
Solyc08g041760.2	-2.82054	0.0128774	-8.93861	1.12332e-24
Solyc08g041750.3	-0.472541	0.906862	-7.90719	3.6535e-19
Solyc08g041740.1	0	1	-6.63627	1.50681e-12
Solyc08g041720.1	NA	NA	NA	NA
Solyc08g041710.3	0.376894	0.0381502	-0.902031	7.34871e-09
Solyc08g041700.1	3.47094	0.320207	0.16396	0.986635
Solyc08g041690.1	2.9496	NA	0	1
Solyc08g041680.1	NA	NA	NA	NA
Solyc08g041685.1	NA	NA	NA	NA
Solyc08g041670.2	0	NA	0	NA
Solyc08g023660.3	0	1	0.977879	0.443019
Solyc08g023650.3	-0.472541	0.906862	-0.0934814	0.932947
Solyc08g023640.1	0.489255	0.906862	0.735549	0.145802
Solyc08g023645.1	2.16333	1.32358e-05	1.13685	0.00151595
Solyc08g023630.3	-0.418063	0.786107	-3.40583	4.64532e-06
Solyc08g023600.1	2.78752	NA	4.03193	0.155418
Solyc08g023590.4	1.7114	0.00195881	1.4413	2.08214e-09
Solyc08g023580.4	4.1051	4.67539e-05	1.95704	8.55677e-08
Solyc08g023570.2	3.84031	2.22297e-05	0.754195	1.64114e-05
Solyc08g023550.1	NA	NA	NA	NA
Solyc08g023540.1	4.05175	0.000128274	7.57123	1.21986e-15
Solyc08g023530.1	3.03917	0.0105621	8.3774	1.88579e-18
Solyc08g023520.1	0	1	0	1
Solyc08g023510.3	0	NA	-1.70577	0.671243
Solyc08g023500.4	-0.399716	0.00321596	0.376013	0.00589327
Solyc08g023490.4	-1.04938	0.0494643	0.514346	0.0479431
Solyc08g023495.1	0.158492	0.945587	-0.0943389	0.83503
Solyc08g023480.1	NA	NA	NA	NA
Solyc08g023470.3	1.86375	7.094e-05	0.108192	0.35187
Solyc08g023460.4	0.0190228	1	-0.255951	0.0852458
Solyc08g023440.3	0.303978	0.351551	-0.907265	0.000124955
Solyc08g023420.3	NA	NA	NA	NA
Solyc08g023410.1	NA	NA	NA	NA
Solyc08g023380.1	0	1	-1.62868	0.356032
Solyc08g023370.1	0	1	-7.12672	0.000511059
Solyc08g023360.3	NA	NA	NA	NA
Solyc08g023340.4	-2.59266	0.188375	-6.3385	5.06627e-05
Solyc08g023345.1	NA	NA	NA	NA
Solyc08g023330.1	NA	NA	NA	NA
Solyc08g023320.1	NA	NA	NA	NA
Solyc08g023270.3	-0.0232792	1	-2.90172	1.18378e-06
Solyc08g023240.1	NA	NA	NA	NA
Solyc08g022240.1	2.26512	0.105785	-0.517969	0.521658
Solyc08g022220.2	NA	NA	NA	NA
Solyc08g022210.4	-1.43517	2.97559e-28	0.476496	0.000550839
Solyc08g150113.1	NA	NA	NA	NA
Solyc08g022180.1	0	NA	0	NA
Solyc08g022170.1	0.489244	NA	0	NA
Solyc08g022150.2	NA	NA	NA	NA
Solyc08g022140.1	0	1	-6.96745	2.19038e-07
Solyc08g022130.3	0.0707464	1	0	1
Solyc08g022133.1	-2.60912	0.0445741	-3.41158	0.00214113
Solyc08g022137.1	0	NA	0	NA
Solyc08g022120.3	-3.32317	2.64413e-31	-0.576697	0.0636001
Solyc08g022110.2	0.155351	0.705576	-0.278756	0.293299
Solyc08g022100.1	0	1	-1.50157	0.00444585
Solyc08g022080.4	0.0563348	0.959922	-0.540252	0.0271517
Solyc08g022070.3	-0.94173	1.40287e-06	-0.434633	0.00777391
Solyc08g150112.1	-3.52981	0.000681837	-9.61145	5.56327e-28
Solyc08g022060.2	0.489255	0.906862	8.1055	4.77923e-20
Solyc08g022050.2	0	NA	0	NA
Solyc08g022040.1	NA	NA	NA	NA
Solyc08g022030.3	1.30555	0.00965856	0.677084	0.0515471
Solyc08g022020.1	2.59935	NA	2.34757	0.206103
Solyc08g022025.1	4.95554	1.44017e-07	1.2428	0.405492
Solyc08g021990.3	6.72785	1.04451e-12	0.741292	0.657049
Solyc08g021980.2	NA	NA	NA	NA
Solyc08g021970.1	NA	NA	NA	NA
Solyc08g021960.3	-0.572958	0.782648	-0.190938	0.134968
Solyc08g021940.3	0.507716	0.023612	1.82059	2.77624e-07
Solyc08g021930.2	0.749472	0.000130734	0.87832	0.00218986
Solyc08g021920.4	0.247533	0.202493	0.313152	0.0402595
Solyc08g021880.1	2.01577	NA	3.86398	0.059792
Solyc08g021870.3	-0.472541	0.906971	7.75684	8.22979e-14
Solyc08g021830.1	1.35878	NA	0	NA
Solyc08g021820.3	-0.472541	0.922666	4.05384	2.36073e-05
Solyc08g021790.1	NA	NA	NA	NA
Solyc08g021795.1	-2.03738	0.100551	-1.44928	7.70485e-06
Solyc08g029410.1	NA	NA	NA	NA
Solyc08g029400.3	NA	NA	NA	NA
Solyc08g029380.1	NA	NA	NA	NA
Solyc08g029385.1	-1.61961	NA	0	NA
Solyc08g029360.4	0	1	6.79332	6.85693e-12
Solyc08g029340.1	NA	NA	NA	NA
Solyc08g029342.1	0.970131	NA	0	NA
Solyc08g029344.1	0.489255	0.906971	-4.1136	0.000626956
Solyc08g029346.1	0.489244	NA	0	NA
Solyc08g150116.1	NA	NA	NA	NA
Solyc08g029300.3	NA	NA	NA	NA
Solyc08g029290.1	NA	NA	NA	NA
Solyc08g029280.2	NA	NA	NA	NA
Solyc08g029270.2	NA	NA	NA	NA
Solyc08g029250.1	NA	NA	NA	NA
Solyc08g029240.3	9.42458	1.08861e-19	3.09357	3.58021e-05
Solyc08g029230.4	-0.223711	0.00929344	-0.480239	2.00935e-09
Solyc08g029235.1	4.30958	9.84869e-06	0.748611	0.00462783
Solyc08g029220.3	3.35407	5.49738e-17	0.167161	0.62978
Solyc08g029200.3	0.849287	3.56693e-14	-0.204677	0.0829259
Solyc08g029190.3	-1.79319	0.0773016	0.508501	0.00572892
Solyc08g029170.3	2.1228	1.09886e-36	-0.0902442	0.626414
Solyc08g029160.1	-3.05241	1.39884e-20	-0.333295	0.373494
Solyc08g029150.3	4.60685	1.12366e-06	0.625513	5.64971e-06
Solyc08g029130.3	0.62828	0.0256262	0.600232	0.0246925
Solyc08g029110.3	-0.0513997	1	0.272016	0.0235127
Solyc08g029090.4	-0.472541	0.906862	0.282813	0.505685
Solyc08g029070.2	NA	NA	NA	NA
Solyc08g029075.1	0	NA	-0.690954	NA
Solyc08g029050.4	-4.51184	1.0034e-08	2.33444	1.38993e-09
Solyc08g029020.1	NA	NA	NA	NA
Solyc08g029000.3	-2.20612	0.274403	2.00681	0.107425
Solyc08g028990.1	-0.221872	0.938255	-3.3526	3.6771e-05
Solyc08g028980.1	0	NA	-0.690954	NA
Solyc08g028970.3	0	1	7.87838	3.46642e-19
Solyc08g028973.1	0	NA	-1.19072	NA
Solyc08g150114.1	0	NA	0	NA
Solyc08g150115.1	NA	NA	NA	NA
Solyc08g028950.3	NA	NA	NA	NA
Solyc08g028940.1	0	NA	0	NA
Solyc08g028930.1	NA	NA	NA	NA
Solyc08g028920.1	0.48925	NA	0	1
Solyc08g028910.1	0.489244	NA	0	NA
Solyc08g028900.1	0.489244	NA	0	NA
Solyc08g028890.1	NA	NA	NA	NA
Solyc08g028880.3	0.489253	1	0	1
Solyc08g028870.1	0	NA	0	NA
Solyc08g028875.1	NA	NA	NA	NA
Solyc08g028860.1	-2.2412	NA	-1.19036	NA
Solyc08g028850.1	1.59485	NA	0	NA
Solyc08g028810.1	NA	NA	NA	NA
Solyc08g028780.1	0	1	-1.78141	5.56702e-14
Solyc08g028785.1	0	1	-0.69097	0.799967
Solyc08g028770.1	0	NA	0	NA
Solyc08g028750.1	NA	NA	NA	NA
Solyc08g028740.1	NA	NA	NA	NA
Solyc08g028700.2	-4.33732	1.55515e-05	-7.686	5.10361e-17
Solyc08g028705.1	0	1	-3.75035	0.00905782
Solyc08g028690.4	8.846	2.03337e-17	1.27534	0.0629079
Solyc08g028693.1	0	NA	-1.19005	NA
Solyc08g028697.1	NA	NA	NA	NA
Solyc08g059650.1	NA	NA	NA	NA
Solyc08g059655.1	NA	NA	NA	NA
Solyc08g059660.3	-0.265075	0.655986	0.404064	0.303898
Solyc08g059690.1	-1.44418	NA	0	NA
Solyc08g059700.2	0	1	-2.47523	2.61015e-05
Solyc08g059710.4	0	1	-0.533052	0.534841
Solyc08g059715.1	3.0227	0.00653305	-0.151082	0.539566
Solyc08g059730.1	1.6804	0.244083	-0.138153	0.707462
Solyc08g059740.1	-0.317218	0.285758	-3.41574	0.000290945
Solyc08g059750.3	-0.394133	0.662465	-3.08321	1.07526e-06
Solyc08g059760.3	3.8245	7.58826e-07	2.43437	1.86931e-17
Solyc08g150121.1	0	NA	0	NA
Solyc08g059770.1	NA	NA	NA	NA
Solyc08g059790.1	NA	NA	NA	NA
Solyc08g059800.3	-0.0921137	1	0.398647	0.110529
Solyc08g060810.3	1.07792	0.0203601	0.0291107	0.966747
Solyc08g060815.1	5.7721	5.42401e-07	5.31203	4.07807e-06
Solyc08g060830.4	-0.233134	0.491966	-0.600311	1.60732e-05
Solyc08g060840.1	-0.17148	0.6136	0.24758	0.186165
Solyc08g060860.3	1.79136	0.014912	0.0795667	0.698366
Solyc08g060870.1	-0.47253	NA	0	NA
Solyc08g060880.1	-3.25829	NA	-1.19022	0.894861
Solyc08g060890.1	-0.47253	NA	0	NA
Solyc08g060900.3	NA	NA	NA	NA
Solyc08g060920.4	2.10383	0.0165597	-1.17225	0.19446
Solyc08g060925.1	0.00835686	1	-0.167392	0.639574
Solyc08g060940.1	-1.85747	0.134664	0.123772	0.492796
Solyc08g060945.1	2.1627	NA	0	NA
Solyc08g060950.3	0	NA	-1.19072	NA
Solyc08g060960.1	6.45952	0.346541	0.270823	0.990531
Solyc08g060970.4	-0.472541	0.906862	1.66745	7.528e-08
Solyc08g060973.1	NA	NA	NA	NA
Solyc08g060977.1	NA	NA	NA	NA
Solyc08g061000.4	0.041271	1	-0.254312	0.0943253
Solyc08g061010.4	0.489255	0.906862	8.14568	4.63524e-18
Solyc08g061020.1	0	1	6.4239	6.14168e-09
Solyc08g061025.1	0	NA	0	NA
Solyc08g061060.3	0	NA	0.27082	NA
Solyc08g061070.1	NA	NA	NA	NA
Solyc08g061090.3	0.927204	1.65919e-10	-0.171257	0.320725
Solyc08g061100.3	1.74431	1.01928e-16	0.878434	2.89397e-07
Solyc08g061130.3	0.00835686	1	-0.653946	0.00517427
Solyc08g061140.3	-1.47435	0.137135	0.039201	0.927496
Solyc08g061145.1	0.489244	NA	0	NA
Solyc08g061180.1	0	NA	-3.28553	0.307677
Solyc08g061190.1	NA	NA	NA	NA
Solyc08g061210.3	6.92676	1.6883e-13	7.81797	3.6141e-17
Solyc08g061220.3	-1.37948	0.0595254	0.331676	0.0060791
Solyc08g061240.3	-0.711514	0.729859	0.564275	0.00110217
Solyc08g061245.1	0	NA	-0.690954	NA
Solyc08g061250.3	0.489255	0.918372	-2.85951	0.00435259
Solyc08g061260.4	-0.0867905	0.979245	0.237101	0.0595815
Solyc08g061270.1	0.00835686	1	0.000855948	1
Solyc08g150122.1	3.36547	0.670675	0	1
Solyc08g061275.1	NA	NA	NA	NA
Solyc08g150123.1	NA	NA	NA	NA
Solyc08g061320.3	-1.66334	1.08582e-11	-0.506855	0.0272367
Solyc08g061340.1	NA	NA	NA	NA
Solyc08g061350.1	NA	NA	NA	NA
Solyc08g061360.1	NA	NA	NA	NA
Solyc08g061370.1	NA	NA	NA	NA
Solyc08g061380.1	2.41958	0.057686	7.71868	3.76359e-17
Solyc08g061390.3	0	NA	0.751707	NA
Solyc08g061400.1	NA	NA	NA	NA
Solyc08g061410.3	NA	NA	NA	NA
Solyc08g061420.1	NA	NA	NA	NA
Solyc08g061430.1	NA	NA	NA	NA
Solyc08g061450.3	-2.07256	0.00150418	1.97947	3.72998e-17
Solyc08g061455.1	-0.472541	0.906862	1.26202	0.0155865
Solyc08g061480.3	0.917552	0.00129437	-1.25869	3.7533e-06
Solyc08g061490.3	0.62264	0.413504	-1.40273	0.0147427
Solyc08g061500.3	-2.19035	2.52859e-09	-0.0360341	0.882314
Solyc08g061520.3	-1.87753	0.00213178	0.589588	0.0391452
Solyc08g061560.3	-1.79443	0.106504	2.64062	2.89569e-13
Solyc08g061570.3	-3.72962	0.000283274	-1.24856	5.66703e-06
Solyc08g061590.4	-2.34271	3.72424e-15	0.136237	0.685657
Solyc08g150124.1	0	1	2.27153	0.0428542
Solyc08g061610.4	-1.6559	1.05015e-10	0.642637	0.00171957
Solyc08g061630.3	0.483925	0.906862	1.15192	0.00835343
Solyc08g061640.1	0	1	1.85795	0.0314727
Solyc08g061650.4	-0.763745	0.244005	1.11449	4.80609e-13
Solyc08g061660.1	0	NA	0.27082	NA
Solyc08g061665.1	NA	NA	NA	NA
Solyc08g061680.3	0.489244	NA	0	NA
Solyc08g061690.3	0	NA	-1.19072	NA
Solyc08g061695.1	0	NA	0	NA
Solyc08g061710.3	NA	NA	NA	NA
Solyc08g061720.1	NA	NA	NA	NA
Solyc08g061730.3	NA	NA	NA	NA
Solyc08g061735.1	NA	NA	NA	NA
Solyc08g061740.3	NA	NA	NA	NA
Solyc08g061745.1	NA	NA	NA	NA
Solyc08g061750.1	-1.35627	NA	0	NA
Solyc08g061755.1	NA	NA	NA	NA
Solyc08g061770.1	NA	NA	NA	NA
Solyc08g061780.3	NA	NA	NA	NA
Solyc08g061790.3	NA	NA	NA	NA
Solyc08g061800.3	0.89665	0.016192	0.509964	0.122067
Solyc08g061820.3	-0.128865	0.829414	0.471316	0.0732784
Solyc08g061830.1	4.85439	0.000598119	1.26083	0.517412
Solyc08g061840.1	0.489244	NA	0.751707	NA
Solyc08g061843.1	0.846139	0.0481681	-0.0509087	0.832269
Solyc08g061847.1	0	NA	0.301684	NA
Solyc08g061880.2	-0.147865	1	-0.733161	0.234484
Solyc08g061890.4	-0.356658	0.577923	-0.0797673	0.834079
Solyc08g061900.1	0	NA	0.27082	NA
Solyc08g150125.1	0	1	1.41584	0.049389
Solyc08g061905.1	NA	NA	NA	NA
Solyc08g150126.1	0	NA	-1.15889	NA
Solyc08g061910.4	0.123549	0.994404	-2.30689	0.0642794
Solyc08g061920.3	0	1	0.270826	0.928344
Solyc08g061930.4	0.489255	0.906862	1.03682	4.25236e-05
Solyc08g061935.1	1.37027	0.457148	8.58003	2.85954e-26
Solyc08g061950.1	3.60824	0.000327662	0.464368	0.510566
Solyc08g061955.1	1.75865	0.0109784	-0.298074	0.120646
Solyc08g061970.3	0.489255	0.906862	-0.273559	0.680207
Solyc08g061980.4	-0.857661	0.683413	0.77885	0.0105154
Solyc08g061990.1	NA	NA	NA	NA
Solyc08g062000.3	-0.47253	NA	0	NA
Solyc08g062030.1	NA	NA	NA	NA
Solyc08g062040.2	0	NA	-1.19072	NA
Solyc08g062050.1	NA	NA	NA	NA
Solyc08g062060.1	NA	NA	NA	NA
Solyc08g062070.1	NA	NA	NA	NA
Solyc08g062080.1	0	NA	0	NA
Solyc08g062090.1	NA	NA	NA	NA
Solyc08g062100.3	-3.83323	0.000472348	-8.10254	3.90155e-17
Solyc08g062110.3	0	1	-0.206576	0.935376
Solyc08g062140.1	1.35878	NA	0	NA
Solyc08g062150.1	NA	NA	NA	NA
Solyc08g062160.1	NA	NA	NA	NA
Solyc08g062170.1	0	NA	0	NA
Solyc08g062180.3	-4.24857	0.000216083	4.96102	2.12697e-10
Solyc08g062190.3	1.50696	5.00527e-17	-0.364485	0.00370779
Solyc08g062200.3	0.0854532	1	-2.66322	0.000789238
Solyc08g062210.3	-1.98366	0.0424687	-1.33979	8.27094e-14
Solyc08g062220.3	0	1	-1.46446	0.33563
Solyc08g062250.3	-7.42695	1.39914e-16	-0.00770476	1
Solyc08g062280.2	0	1	-3.45464	1.15306e-06
Solyc08g062290.4	-0.667128	0.109018	4.07154	6.99824e-31
Solyc08g062330.3	0	1	1.38497	0.253149
Solyc08g062340.3	1.68483	NA	2.57333	0.177896
Solyc08g062360.3	0	1	-6.94365	5.22946e-09
Solyc08g062370.3	0.00835686	1	-0.884948	0.0292367
Solyc08g062380.1	0	1	-0.958375	0.179
Solyc08g062390.1	4.82876	0.668949	0	1
Solyc08g062420.3	-0.286936	0.79429	0.114035	0.413179
Solyc08g062430.1	0	NA	-2.81389	0.315558
Solyc08g062433.1	-2.93455	0.0176524	-5.61754	4.27432e-08
Solyc08g062435.1	NA	NA	NA	NA
Solyc08g062437.1	-0.138443	1	-4.25195	9.70986e-06
Solyc08g062500.3	-0.766392	0.000132437	-0.42452	0.0255005
Solyc08g062503.1	-2.53028	0.00180751	-3.36534	0.00538236
Solyc08g062507.1	-1.45583	0.0519787	-0.521432	0.741659
Solyc08g062520.2	-8.06239	2.5916e-11	-6.25752	6.78345e-07
Solyc08g062530.4	-2.39967	NA	0	NA
Solyc08g062540.1	0	NA	0	NA
Solyc08g062560.4	-7.44612	8.08135e-28	0.08451	0.657484
Solyc08g062570.1	0	NA	0	NA
Solyc08g062580.1	-0.472541	0.913862	-3.29059	0.0155357
Solyc08g150127.1	NA	NA	NA	NA
Solyc08g062600.3	1.35947	7.48652e-05	-1.52921	0.1972
Solyc08g062610.4	-1.84742	2.15755e-06	-1.52465	2.12021e-08
Solyc08g062620.3	3.86966	0.000114352	-0.372341	0.258832
Solyc08g062630.3	-0.43083	0.00412747	0.272393	0.00649897
Solyc08g062640.3	0.530906	0.281219	-0.0893395	0.855513
Solyc08g062650.2	0.577133	0.144511	0.375055	0.256376
Solyc08g062655.1	NA	NA	NA	NA
Solyc08g062660.3	-0.570009	0.00116939	-0.164044	0.36995
Solyc08g062670.3	-0.600615	0.37909	0.799961	2.06214e-07
Solyc08g062675.1	NA	NA	NA	NA
Solyc08g062680.1	5.16143	1.06035e-06	0.0826841	0.927501
Solyc08g062690.2	4.47905	1.84371e-05	0.607601	0.26041
Solyc08g062700.3	-0.502257	0.0132237	0.329933	0.0836628
Solyc08g062720.1	-0.953417	NA	-1.19072	NA
Solyc08g062725.1	0	NA	0	NA
Solyc08g062760.1	0	1	2.88428	0.00149384
Solyc08g062770.3	-1.03345	1.33731e-07	0.0235221	0.91997
Solyc08g062780.2	-0.437161	0.906862	-0.477806	0.362657
Solyc08g062783.1	1.51907	NA	0	NA
Solyc08g062785.1	-1.81932	NA	0	NA
Solyc08g150128.1	0.489244	NA	0	NA
Solyc08g062800.3	-0.659874	0.000515879	-0.375265	0.0467019
Solyc08g062810.1	0.489255	0.910939	-2.93763	0.00805996
Solyc08g062820.3	-1.7319	0.00430534	-0.644795	0.0695579
Solyc08g062840.1	0.692536	0.686898	-2.99816	0.00335339
Solyc08g062850.2	7.68241	0.020107	-0.210072	0.982202
Solyc08g062860.3	0.274225	0.566113	-1.40509	6.04295e-06
Solyc08g062865.1	NA	NA	NA	NA
Solyc08g062870.1	0.00835686	1	6.0901	8.74515e-07
Solyc08g062900.3	0	NA	1.9968	NA
Solyc08g062910.4	2.29435	1.49719e-31	1.34368	2.22786e-21
Solyc08g062920.3	-0.143522	0.735852	-0.137094	0.576334
Solyc08g062930.3	0	NA	3.52611	NA
Solyc08g062935.1	0	NA	-1.15889	NA
Solyc08g062940.4	-1.7206	0.0171661	1.98975	0.0241501
Solyc08g062950.4	0.489255	0.906862	2.8758	1.51479e-28
Solyc08g062960.4	-1.41292	0.427197	-0.135126	0.796615
Solyc08g150129.1	0	1	-10.5108	7.52972e-29
Solyc08g062970.1	4.84226	2.04577e-05	0.0524527	0.973712
Solyc08g062990.1	0	NA	-4.57769	NA
Solyc08g063000.4	0	1	-2.46527	5.38793e-13
Solyc08g063010.3	0.01755	1	-0.651511	0.000243048
Solyc08g063020.1	0.00835681	NA	-0.548997	NA
Solyc08g063030.2	-0.125472	0.866146	0.0437715	0.903892
Solyc08g063035.1	-0.472541	0.906862	3.79577	2.09031e-09
Solyc08g063040.4	0	1	-1.54948	0.0197257
Solyc08g063050.3	-0.533491	0.00255555	0.304729	0.0846755
Solyc08g063055.1	-0.472541	NA	-0.984209	0.680477
Solyc08g063070.3	2.51763	1.44493e-21	1.07482	2.51769e-07
Solyc08g063080.3	1.4019	0.015626	-0.597222	0.0322083
Solyc08g063090.2	-0.472541	0.906862	-1.509	6.44634e-05
Solyc08g063120.1	0.489244	NA	0.27082	NA
Solyc08g150130.1	-0.472541	0.906862	-6.18451	1.71731e-11
Solyc08g150131.1	2.54933	0.26142	5.28803	0.00266404
Solyc08g065130.3	3.49414	0.489934	-2.77418	0.523081
Solyc08g065140.1	0.489255	0.906862	0.612655	0.0733966
Solyc08g065145.1	-0.47253	NA	-0.690954	NA
Solyc08g065150.1	-1.42277	0.405358	-0.174281	0.488738
Solyc08g065160.3	2.49221	7.141e-44	0.289289	0.0299237
Solyc08g065163.1	NA	NA	NA	NA
Solyc08g150132.1	NA	NA	NA	NA
Solyc08g065190.3	-0.661026	0.132775	0.129115	0.691088
Solyc08g065193.1	0.970131	NA	0	NA
Solyc08g150133.1	1.95794	NA	0	NA
Solyc08g065210.1	-2.39208	0.0731424	-1.66238	0.0518031
Solyc08g065220.3	-1.02051	0.0355909	0.691668	0.153742
Solyc08g065230.1	0.579672	0.00946703	0.0648923	0.827094
Solyc08g065240.1	NA	NA	NA	NA
Solyc08g065260.4	-7.53425	2.47015e-16	-0.703419	0.0260406
Solyc08g150134.1	1.8535	0.00398873	9.55872	3.42599e-41
Solyc08g065320.3	-0.736235	0.595501	1.2541	0.000296478
Solyc08g065330.3	-0.888328	0.000256614	-1.29386	3.17476e-08
Solyc08g065350.4	-0.250341	0.944916	1.19076	5.3741e-16
Solyc08g065360.3	0.278699	0.217529	0.423715	0.00995071
Solyc08g065370.1	0	NA	0.27082	NA
Solyc08g065380.3	0	NA	0	1
Solyc08g065385.1	0	NA	0	NA
Solyc08g065410.3	0	1	0	1
Solyc08g065420.3	-4.02039	8.50333e-05	-1.26777	0.374876
Solyc08g065430.3	0.567959	0.0963586	-0.406078	0.23388
Solyc08g065440.4	0.00835686	1	1.58344	0.000512467
Solyc08g065443.1	0	NA	0.27082	NA
Solyc08g065447.1	NA	NA	NA	NA
Solyc08g065450.2	-1.94566	2.95683e-13	1.48159	3.16019e-13
Solyc08g065470.4	1.14763	7.18066e-08	0.302631	0.0367757
Solyc08g065480.3	0.659745	0.0239739	-0.222909	0.35937
Solyc08g065490.3	1.64874	0.280543	10.4955	1.69071e-19
Solyc08g065500.2	0	NA	2.04991	NA
Solyc08g065510.1	NA	NA	NA	NA
Solyc08g065520.1	NA	NA	NA	NA
Solyc08g065530.3	NA	NA	NA	NA
Solyc08g065540.3	0	NA	1.53804	0.89375
Solyc08g065543.1	3.02574	0.000136324	3.7536	3.89308e-27
Solyc08g065547.1	NA	NA	NA	NA
Solyc08g065580.1	NA	NA	NA	NA
Solyc08g065590.3	NA	NA	NA	NA
Solyc08g065600.1	0.00835684	NA	1.2348	0.709224
Solyc08g065610.3	0.452859	0.700115	-2.40842	0.000323118
Solyc08g065620.1	0	NA	-2.41845	NA
Solyc08g065623.1	NA	NA	NA	NA
Solyc08g065627.1	0	NA	0.751707	NA
Solyc08g065630.3	-3.7722	0.00111989	-1.19582	0.0448378
Solyc08g065640.3	1.1985	0.0680858	0.278991	0.107074
Solyc08g065670.4	NA	NA	NA	NA
Solyc08g065675.1	0.489244	NA	0	NA
Solyc08g065680.3	-0.472539	1	-1.18781	0.785732
Solyc08g065690.1	0.489244	NA	-1.19072	NA
Solyc08g065695.1	-0.47253	NA	-1.15889	NA
Solyc08g065700.3	0	NA	3.93469	NA
Solyc08g065705.1	NA	NA	NA	NA
Solyc08g065710.2	0	NA	0	NA
Solyc08g065730.2	NA	NA	NA	NA
Solyc08g065740.3	NA	NA	NA	NA
Solyc08g065750.1	0	NA	0	NA
Solyc08g065760.3	-4.68391	5.40408e-46	-1.25814	3.85784e-30
Solyc08g065765.1	4.2925	0.0330899	0.270825	0.942016
Solyc08g065780.2	1.98006	NA	0.270824	0.9783
Solyc08g065790.3	-0.491737	0.928127	-0.202714	0.953406
Solyc08g065800.1	-0.472541	0.906862	1.25604	0.000883286
Solyc08g065810.1	0	1	2.60082	0.000421323
Solyc08g065820.3	0.489255	0.906862	1.43988	0.0173752
Solyc08g065830.4	0.489255	0.906862	2.27824	6.25855e-06
Solyc08g065840.3	3.67266	4.90047e-16	0.33485	0.171056
Solyc08g065850.1	-3.63021	0.000216243	0.729297	0.0574655
Solyc08g065860.3	1.18919	0.333375	-0.0137525	0.96749
Solyc08g065870.4	1.18862	0.0587434	-0.107435	0.60253
Solyc08g065880.3	0.218436	0.118402	0.742833	3.45288e-10
Solyc08g065890.3	-0.369348	0.153017	0.0343094	0.929188
Solyc08g065900.4	1.4652	3.83389e-08	-0.435349	0.0964435
Solyc08g065910.1	-0.472541	0.907283	0.760539	0.672247
Solyc08g065940.4	-3.45545	0.0016033	0.48883	0.459534
Solyc08g065970.3	-0.472541	0.906862	0.547034	0.103301
Solyc08g065980.3	-0.624343	0.00492744	-0.079569	0.734767
Solyc08g065990.3	1.66758	1.89988e-11	0.0197658	0.897529
Solyc08g066000.2	1.64244	2.55079e-11	-0.114741	0.634044
Solyc08g066010.2	-1.06662	0.00228909	0.795275	0.0059884
Solyc08g066020.3	0.670847	0.000137693	-0.787892	1.77415e-06
Solyc08g066030.3	-1.56787	2.39944e-24	0.588894	6.1081e-06
Solyc08g066040.1	-0.0793623	0.988723	0.376502	0.25304
Solyc08g066050.3	1.62553	0.00102357	-1.13957	0.0327118
Solyc08g066060.2	7.97399	2.68451e-18	3.61282	3.72605e-10
Solyc08g066063.1	0.489255	0.907625	4.18663	0.000618043
Solyc08g066067.1	1.84418	0.249202	1.92221	0.00575326
Solyc08g066070.1	-1.48334	0.0199934	0.0868967	0.642653
Solyc08g066100.3	-2.10289	1.05443e-18	-0.206983	0.438931
Solyc08g066110.3	-0.910065	0.217662	-1.09553	3.65769e-06
Solyc08g066120.4	0.489255	0.906862	0.912124	3.04313e-05
Solyc08g066140.3	-0.472541	0.906862	0.197033	0.449989
Solyc08g066130.1	NA	NA	NA	NA
Solyc08g066150.1	0.00835686	1	1.23969	0.000579038
Solyc08g066160.3	-2.54663	7.02741e-28	-0.0997833	0.426093
Solyc08g066170.3	0.828802	0.191042	-2.96647	8.6363e-08
Solyc08g066180.3	-0.674383	0.000285774	-1.61076	1.39696e-20
Solyc08g066190.2	0.970152	0.876405	0.270825	0.946462
Solyc08g066200.3	0.0399152	0.964558	-0.281712	0.122821
Solyc08g066210.3	0.745419	0.41642	0.139628	0.434478
Solyc08g066220.4	-7.53393	2.15929e-13	-4.09128	8.78802e-05
Solyc08g066230.2	0	NA	0	NA
Solyc08g066240.3	0	NA	0	NA
Solyc08g066250.4	NA	NA	NA	NA
Solyc08g066260.3	9.53968	2.13627e-13	7.87302	5.25761e-10
Solyc08g066270.3	0	NA	-0.210069	NA
Solyc08g066290.3	0.503161	0.553711	1.52662	3.66741e-05
Solyc08g066300.3	NA	NA	NA	NA
Solyc08g066310.3	0	1	-0.0232538	0.998445
Solyc08g066320.4	0	1	1.26796	0.384565
Solyc08g066330.3	-3.95914	1.13098e-29	0.0828427	0.744561
Solyc08g066335.1	NA	NA	NA	NA
Solyc08g066350.2	0	NA	0	1
Solyc08g066355.1	NA	NA	NA	NA
Solyc08g066360.3	0.488364	0.121505	-0.665276	0.0130783
Solyc08g150135.1	0	NA	0	NA
Solyc08g066390.3	1.15223	0.0944191	0.511997	0.000354093
Solyc08g066400.3	NA	NA	NA	NA
Solyc08g066405.1	0	NA	0	NA
Solyc08g066420.1	3.7747	5.25469e-14	0.937755	0.0670256
Solyc08g066430.1	-2.71772	6.47988e-16	-0.882732	0.0211255
Solyc08g066440.3	0.165082	0.738404	-0.585375	0.0356221
Solyc08g066450.1	0	1	0	1
Solyc08g066460.3	0.489244	NA	0	NA
Solyc08g066480.3	0	NA	-2.00732	NA
Solyc08g066485.1	0	NA	-0.690954	NA
Solyc08g066490.3	0.00835686	1	-1.15689	0.000865653
Solyc08g066495.1	-2.47873	NA	0	1
Solyc08g066500.4	0.00835686	1	-0.470643	0.437962
Solyc08g066510.3	1.91394	0.000100889	-0.687689	0.686272
Solyc08g066520.3	1.4277	0.10495	-0.0533542	0.869351
Solyc08g066530.4	-0.124193	0.822255	-1.56836	3.44215e-11
Solyc08g066540.3	1.74867	0.0313639	-0.361317	0.0514523
Solyc08g066550.3	0	1	-0.959527	0.0903916
Solyc08g066560.3	0.489255	0.906862	1.26643	5.63661e-09
Solyc08g066570.3	NA	NA	NA	NA
Solyc08g066580.4	0.71288	0.269091	1.41053	1.44608e-08
Solyc08g066590.3	0	NA	-1.19042	NA
Solyc08g066600.4	2.01534	2.48026e-06	-0.167443	0.256356
Solyc08g066610.3	1.20108	0.483329	0.713612	0.174226
Solyc08g066620.3	-3.77746	3.93631e-27	-2.60406	1.46631e-19
Solyc08g066625.1	0	NA	0	NA
Solyc08g066630.2	-0.906153	0.062956	-0.0579935	0.924032
Solyc08g066640.3	0.746721	0.420402	-0.526079	0.00809047
Solyc08g066650.3	-0.725288	0.697745	0	1
Solyc08g066660.1	0	1	-4.24466	2.85821e-05
Solyc08g066670.3	0	1	-4.57107	3.20313e-06
Solyc08g066680.3	-0.953439	0.665879	0.282232	0.111048
Solyc08g066690.4	1.19785	0.458561	-0.699644	0.00124141
Solyc08g066700.3	0.0146986	1	-1.152	6.49411e-14
Solyc08g066705.1	0	NA	0.27082	NA
Solyc08g066710.2	0	NA	-0.659663	NA
Solyc08g066720.3	0	1	-1.157	0.517203
Solyc08g066730.3	1.03662	0.000158416	0.00442226	1
Solyc08g066740.3	-0.944212	0.671838	-0.313947	0.507779
Solyc08g066750.3	0.841798	3.30694e-07	-0.604628	7.2833e-05
Solyc08g066760.4	0	1	0	1
Solyc08g066770.3	0	1	-0.688701	0.696265
Solyc08g066780.2	0	NA	0	NA
Solyc08g066790.4	0.959979	0.665879	1.08442	0.000993146
Solyc08g066800.4	-1.46438	0.259772	1.98442	0.00218008
Solyc08g066810.3	5.62945	6.14493e-09	-2.06928	0.000109471
Solyc08g066820.3	1.82399	1.46694e-18	1.57432	1.44402e-14
Solyc08g066840.3	-1.14965	0.224986	0.0107215	1
Solyc08g066850.3	-0.63816	0.441244	-0.75771	0.0381796
Solyc08g066860.2	NA	NA	NA	NA
Solyc08g066870.4	3.91386	8.69784e-62	0.211497	0.267525
Solyc08g066890.4	-0.472541	0.908441	4.15137	2.01191e-08
Solyc08g066900.1	2.0596	NA	1.18796	0.776459
Solyc08g066910.1	2.66136	5.01257e-09	-1.97235	0.012933
Solyc08g066920.2	4.44534	3.88786e-06	0.44649	0.789608
Solyc08g066923.1	0	NA	0.27082	NA
Solyc08g066927.1	NA	NA	NA	NA
Solyc08g066930.2	NA	NA	NA	NA
Solyc08g066940.4	-3.84594	4.56017e-08	1.29815	2.91832e-06
Solyc08g066950.3	3.15965	3.05217e-70	-1.39685	2.25893e-28
Solyc08g066960.3	-0.664038	0.00203866	-1.34338	2.69339e-11
Solyc08g066970.2	0.287143	0.766434	0.941778	8.30108e-12
Solyc08g066980.4	-0.640572	0.245252	0.233569	0.0414563
Solyc08g066990.4	-0.839943	0.0245668	-3.07633	8.34911e-19
Solyc08g067000.3	-0.472541	0.906862	-0.387954	0.405027
Solyc08g067020.4	0.300195	0.240047	-0.125096	0.609994
Solyc08g067025.1	0.489244	NA	0	NA
Solyc08g067030.3	-0.722628	0.0877763	-3.48788	6.56487e-32
Solyc08g067040.4	-1.40171	1.3122e-05	-0.0116429	0.975506
Solyc08g067050.3	0.816153	0.0382501	0.746421	0.0283065
Solyc08g067060.2	2.21197	0.0388917	1.55581	2.89673e-14
Solyc08g067070.3	0.33558	0.911965	0.0126586	0.972933
Solyc08g067080.3	-3.19619	0.0489614	-1.92785	0.322949
Solyc08g067090.4	0.784929	0.168122	0.142154	0.662429
Solyc08g067100.2	2.39579	8.52738e-05	0.863497	0.0990086
Solyc08g067120.3	-1.9464	0.53856	-5.66051	0.00563836
Solyc08g150136.1	-0.47253	NA	0	NA
Solyc08g067125.1	-2.5123	NA	0	1
Solyc08g067127.1	NA	NA	NA	NA
Solyc08g067140.1	0.489246	NA	2.85131	NA
Solyc08g067150.4	-1.98826	6.95515e-07	-0.198871	0.668564
Solyc08g067160.3	2.01482	0.0875094	-0.52265	0.315699
Solyc08g067165.1	NA	NA	NA	NA
Solyc08g067170.3	0	NA	2.19289	NA
Solyc08g067180.4	0.489255	0.906862	-0.044739	0.964856
Solyc08g150137.1	0.700663	0.665838	0.20569	0.71091
Solyc08g067190.4	0.0984501	0.974354	0.668552	0.0340116
Solyc08g067200.2	0	1	0.90338	0.0188062
Solyc08g067210.3	-9.46452	1.33299e-48	0.330762	0.236412
Solyc08g067220.1	0	NA	0.751712	NA
Solyc08g067230.4	-1.88581	0.0787329	-2.73438	4.76301e-05
Solyc08g067240.4	-0.0796706	0.922969	1.26869	1.42589e-08
Solyc08g067250.4	1.33179	0.0436134	1.7252	8.55141e-12
Solyc08g067260.4	-0.779343	0.34534	-1.4844	8.4312e-12
Solyc08g067270.3	0.947112	0.00164218	-0.0670462	0.866934
Solyc08g067280.1	1.64012	1.22005e-05	0.692781	0.0229868
Solyc08g067290.3	-1.44819	2.23152e-11	-0.714115	0.000838869
Solyc08g067300.1	0	1	-0.136136	0.842334
Solyc08g067310.1	0	1	0.98602	0.271243
Solyc08g067320.3	0	1	-3.41839	1.13997e-06
Solyc08g067330.1	-0.472541	0.907932	-2.83456	3.23963e-05
Solyc08g067340.4	0	1	-0.131557	0.964856
Solyc08g067350.2	NA	NA	NA	NA
Solyc08g067360.3	0	NA	2.37819	0.393877
Solyc08g067370.1	1.44711	0.413319	4.04036	1.47358e-22
Solyc08g067380.1	0.489244	NA	0.27082	NA
Solyc08g067390.4	0.489255	0.906862	3.59942	2.62241e-08
Solyc08g067400.1	5.79038	0.0934402	-0.706893	0.887647
Solyc08g067405.1	0	1	-1.11123	0.339577
Solyc08g067410.2	-4.47013	3.23054e-06	0.747095	0.00260128
Solyc08g067420.4	-2.05822	1.19059e-45	0.27405	0.0583886
Solyc08g067430.4	0.295475	0.770241	-0.236148	0.696951
Solyc08g067440.2	-6.49182	1.34438e-12	-6.36405	3.71041e-12
Solyc08g067450.1	0.594942	0.790586	0.956442	0.214843
Solyc08g067460.1	0	NA	0.270825	0.96988
Solyc08g067470.3	0.00835686	1	0.839671	1.84788e-06
Solyc08g067480.4	3.64083	1.10162e-92	-0.376215	0.0172802
Solyc08g067490.1	0	NA	2.02175	NA
Solyc08g067500.1	-0.472541	0.906971	-8.51611	1.57418e-16
Solyc08g067510.1	0	1	-8.28057	1.8434e-14
Solyc08g067520.1	0	1	6.3477	0.200907
Solyc08g067530.1	-1.29734	0.314105	-6.90305	8.23272e-63
Solyc08g067540.1	0	NA	2.01048	0.415613
Solyc08g067550.1	0	NA	0.270822	NA
Solyc08g067560.2	0	NA	-1.07872	NA
Solyc08g067570.1	0.535494	0.893952	0.00904754	1
Solyc08g067580.3	0	NA	-1.65022	0.43425
Solyc08g067590.1	0	1	6.15206	9.33526e-13
Solyc08g067600.2	NA	NA	NA	NA
Solyc08g067610.3	0	1	1.77375	3.62304e-09
Solyc08g067620.2	0	1	0.463787	0.363473
Solyc08g067630.3	1.44338	0.552997	-3.94176	0.000108779
Solyc08g067640.1	0	NA	-1.84085	NA
Solyc08g067650.2	-0.47254	NA	3.76155	NA
Solyc08g067670.3	1.44237	0.411173	6.74154	2.69028e-13
Solyc08g067690.2	NA	NA	NA	NA
Solyc08g067700.1	NA	NA	NA	NA
Solyc08g067710.1	NA	NA	NA	NA
Solyc08g067730.2	2.35877	0.0454903	1.0944	1.91115e-07
Solyc08g067740.4	1.41555	0.287787	1.57348	6.34467e-07
Solyc08g067750.1	0	NA	0	NA
Solyc08g067760.4	0.228319	0.906862	-2.66537	4.50767e-05
Solyc08g067765.1	-2.5444	NA	-1.19032	0.900555
Solyc08g067770.3	-0.765066	0.0231731	-0.087308	0.425965
Solyc08g083450.2	4.7956	0.716355	-0.690954	0.966073
Solyc08g067795.2	0.5129	0.338688	-1.21853	0.00709118
Solyc08g067790.4	1.67796	2.54769e-37	0.0830014	0.563609
Solyc08g067793.1	-0.472541	0.963527	5.65572	0.00204692
Solyc08g067796.1	-0.485271	0.901632	-0.403391	0.707392
Solyc08g067797.1	-1.40712	0.33126	-0.766901	0.280144
Solyc08g067800.3	0.659601	0.192082	-0.687307	0.000257975
Solyc08g067810.3	-2.15772	4.9267e-23	-1.46887	4.26333e-11
Solyc08g067820.3	1.53541	0.000279509	-0.320725	0.117225
Solyc08g067830.3	1.80497	0.0768302	-0.018886	0.969429
Solyc08g067840.3	0.00945017	1	0.309698	0.435058
Solyc08g067860.2	1.93494	2.49686e-05	0.562777	0.0102852
Solyc08g067870.2	0.470604	0.741695	0.843773	0.000429952
Solyc08g067880.4	-0.0781563	0.853444	-0.724401	4.30851e-08
Solyc08g150138.1	-0.436966	0.084169	-0.314154	0.0395443
Solyc08g067910.3	-0.41528	0.000592816	-0.100252	0.454411
Solyc08g067920.3	0.349213	0.235121	0.407926	0.0893271
Solyc08g067930.4	-0.53859	0.684328	-3.11228	5.32968e-05
Solyc08g067935.1	0.489244	NA	0.27082	NA
Solyc08g067940.3	-0.953439	0.703857	3.87181	1.72504e-08
Solyc08g067950.3	1.58716	6.49553e-07	1.37157	1.39725e-13
Solyc08g067960.3	-0.709354	0.359262	-2.30248	7.67564e-05
Solyc08g067970.3	-2.59633	0.0350654	-0.161934	0.720111
Solyc08g067980.3	0	NA	0.270824	NA
Solyc08g067990.3	-3.2613	0.00446891	6.79102	3.61335e-18
Solyc08g068000.3	-0.953433	NA	1.4475	NA
Solyc08g068010.2	-0.97696	0.00275701	0.457533	4.49396e-06
Solyc08g068030.1	0.0179182	1	1.08104	1.71987e-05
Solyc08g068040.3	-0.82897	0.214253	0.696284	0.00707818
Solyc08g068050.3	-0.721496	0.22069	-0.432971	0.454511
Solyc08g068060.3	-2.02687	3.6302e-36	-0.472746	0.00605015
Solyc08g068070.3	0.143819	0.98019	-0.295522	0.329553
Solyc08g068075.1	-0.472541	0.906862	-4.82293	3.46226e-80
Solyc08g068090.3	2.87806	0.00390213	-2.81935	4.53e-31
Solyc08g068100.3	1.41986	0.117528	1.0344	8.54224e-05
Solyc08g068110.1	1.11716	0.00279427	-0.592461	0.285041
Solyc08g068120.3	0.750957	0.184862	-1.35452	0.0115633
Solyc08g068130.1	0.645499	0.21496	-1.88202	0.0105669
Solyc08g068140.4	1.01888	0.0184279	-1.72765	0.032736
Solyc08g068145.1	-0.47253	NA	-1.57692	NA
Solyc08g068150.4	-0.574345	0.639285	-1.89551	6.17497e-08
Solyc08g068160.2	-0.669161	0.559645	1.40821	0.0031659
Solyc08g068180.3	0.337937	0.664942	-0.0087967	1
Solyc08g068190.3	0	1	-3.29896	0.000335204
Solyc08g068200.4	0.878848	0.673023	0.0176549	0.981115
Solyc08g068210.3	2.04801	1.60789e-18	0.391087	0.00328675
Solyc08g068220.3	-1.39374	0.065278	-0.10827	0.672719
Solyc08g068230.4	-2.09741	9.67721e-05	-0.774929	0.137297
Solyc08g068240.3	-2.41326	0.0525619	0.117088	0.726146
Solyc08g068250.4	-1.96019	7.98324e-06	2.60384	3.18448e-08
Solyc08g068260.1	-2.20455	0.00674181	2.90496	0.00166924
Solyc08g068270.3	-1.4191	0.408494	-0.0694797	0.831692
Solyc08g068280.2	0.489253	1	4.96228	0.123352
Solyc08g068290.3	1.73276	5.14416e-05	-0.209326	0.674688
Solyc08g068300.3	0.0650941	0.779693	-0.0368879	0.820635
Solyc08g068310.3	-1.46105	9.24229e-07	0.450599	0.0382717
Solyc08g068320.3	0.250102	0.763769	0.884396	0.0541076
Solyc08g068330.3	-2.16637	7.18692e-13	-0.835784	0.00240636
Solyc08g068340.3	0.990319	0.00025257	0.0948031	0.713834
Solyc08g068350.3	1.12028	0.00139984	-0.104608	0.829841
Solyc08g068360.1	NA	NA	NA	NA
Solyc08g068370.3	-0.204476	0.509186	-0.365542	0.115395
Solyc08g068380.3	-1.01911	2.67288e-09	-2.03233	1.17764e-40
Solyc08g068390.3	-3.13268	0.00925225	-1.57046	0.0717797
Solyc08g068400.4	-0.141216	0.998518	-0.262656	0.310826
Solyc08g068410.3	-0.596958	0.588735	-1.87224	0.15055
Solyc08g068420.3	-5.36943	2.16143e-13	1.03329	0.108942
Solyc08g068430.4	-0.895096	0.292004	3.34743	9.47932e-76
Solyc08g068440.4	-12.0338	3.10614e-33	-6.9496	3.27803e-27
Solyc08g068450.1	0	NA	-0.210067	NA
Solyc08g068460.1	0	1	3.63806	0.000647796
Solyc08g068470.1	NA	NA	NA	NA
Solyc08g068480.1	0	1	1.22016	0.454001
Solyc08g068490.3	0	1	1.98429	0.13381
Solyc08g068500.2	2.71639	3.66577e-05	5.23157	6.17762e-08
Solyc08g068510.2	-0.0603931	1	-0.210072	0.957364
Solyc08g068520.3	2.07162	0.00845207	3.63118	9.49142e-07
Solyc08g068530.4	3.63294	4.97172e-47	3.13626	1.78093e-58
Solyc08g068540.4	-1.15839	0.000665037	2.51285	2.28609e-06
Solyc08g068570.4	-0.0546303	1	-0.118936	0.686811
Solyc08g068580.4	3.68778	1.2128e-12	-0.856256	0.0929595
Solyc08g068590.4	-2.71613	0.000652061	-0.737078	0.0622765
Solyc08g068600.3	0	1	0.37591	0.752755
Solyc08g068610.3	0	NA	-1.6942	0.749033
Solyc08g068620.3	-0.472539	NA	-2.58732	NA
Solyc08g068630.4	0	1	-3.34412	0.0379514
Solyc08g068640.4	0	NA	-1.95204	NA
Solyc08g068660.1	0	1	-2.71436	0.09067
Solyc08g068665.1	0	1	1.95175	0.0219754
Solyc08g068680.4	0	1	1.12151	0.353292
Solyc08g068690.1	0.489255	0.909586	-2.59017	0.00193928
Solyc08g068700.1	0.489255	0.906862	2.96632	2.88978e-12
Solyc08g068710.1	0	1	-2.52726	0.00148122
Solyc08g068713.1	NA	NA	NA	NA
Solyc08g068717.1	-0.47253	NA	0	NA
Solyc08g068720.1	-0.47254	0.984835	-2.09994	0.344309
Solyc08g068730.1	0	1	0.275384	0.890257
Solyc08g068740.2	NA	NA	NA	NA
Solyc08g068770.3	0	1	-2.81107	0.00111861
Solyc08g068780.3	0	1	1.28991	0.182102
Solyc08g068790.3	-0.472541	0.907625	0.338713	0.698417
Solyc08g068800.4	0	1	4.37562	4.99565e-05
Solyc08g068810.3	-0.780595	0.081699	0.961194	4.60054e-07
Solyc08g068820.3	-1.956	2.92464e-20	-0.0772681	0.63448
Solyc08g068840.3	3.05763	9.67649e-33	0.743763	8.10105e-06
Solyc08g068850.3	0.489255	0.906862	-0.449095	0.492688
Solyc08g068860.3	0	NA	4.59352	NA
Solyc08g068870.3	0	1	6.92482	0.000134619
Solyc08g068880.1	0.3017	0.187985	0.627601	0.000700392
Solyc08g068920.4	-1.30742	4.63615e-08	0.981115	1.99565e-09
Solyc08g068930.3	-2.91038	0.00751151	0.999104	0.000109919
Solyc08g068940.1	0	NA	0.297132	0.897529
Solyc08g068950.1	NA	NA	NA	NA
Solyc08g068960.3	-0.472541	0.906862	2.816	2.87727e-18
Solyc08g068970.3	0	NA	3.35903	NA
Solyc08g068990.2	0.133504	1	-6.30694	1.14624e-05
Solyc08g069000.4	0.555923	0.0280066	0.218116	0.422495
Solyc08g069010.4	-3.28741	2.06366e-15	-0.821445	0.0210154
Solyc08g069020.1	-0.252818	0.81214	-2.27184	5.4762e-06
Solyc08g069030.4	1.56608	0.00387567	0.399471	0.248013
Solyc08g069040.3	-0.207808	0.966288	5.09723	3.87895e-15
Solyc08g069050.3	0.656962	0.00217489	0.361993	0.00549186
Solyc08g069060.4	-0.501534	0.635408	-0.105353	0.923339
Solyc08g069070.3	0	NA	0	NA
Solyc08g069080.4	-1.43493	0.0028026	1.05609	2.38299e-05
Solyc08g069090.1	0	NA	2.0528	NA
Solyc08g069095.1	0	1	0.756152	0.140841
Solyc08g069100.1	0	1	0.323843	0.184662
Solyc08g069110.3	-0.191802	0.906862	-2.90692	1.0794e-07
Solyc08g069120.4	0.0110753	1	0.243042	0.185299
Solyc08g150139.1	-3.34262	0.0021874	4.43242	9.00662e-06
Solyc08g069130.1	-0.712989	0.727593	0.403075	0.0415833
Solyc08g069140.4	0.489255	0.906862	-0.506775	0.0019936
Solyc08g069150.1	0	NA	0	NA
Solyc08g069160.3	-1.17714	0.465383	-0.288431	0.15386
Solyc08g069170.3	3.83624	6.72748e-07	-0.870178	0.274155
Solyc08g069180.3	0.269364	0.902514	-0.316366	0.706748
Solyc08g069200.2	2.08035	0.217662	3.18749	0.014947
Solyc08g069210.1	-1.41856	0.41275	-9.47522	4.80131e-26
Solyc08g069220.2	0	NA	-0.690966	0.920365
Solyc08g069230.3	-2.15291	0.11462	-0.559994	0.123762
Solyc08g069231.1	0.650516	0.132949	1.33307	0.000107952
Solyc08g069232.1	-1.97417	2.34577e-14	-0.55176	0.0283546
Solyc08g069233.1	0	NA	0	1
Solyc08g069234.1	NA	NA	NA	NA
Solyc08g069235.1	NA	NA	NA	NA
Solyc08g069236.1	NA	NA	NA	NA
Solyc08g069237.1	0	NA	-0.690954	NA
Solyc08g069238.1	0	NA	-1.19072	NA
Solyc08g069239.1	NA	NA	NA	NA
Solyc08g069240.1	NA	NA	NA	NA
Solyc08g074230.1	0	NA	0	1
Solyc08g074240.3	1.55095	7.31195e-13	0.0472195	0.884748
Solyc08g074250.3	-0.96535	NA	1.74094	0.77028
Solyc08g074260.3	0.489255	0.906862	0.948274	0.0500732
Solyc08g074270.4	-1.17026	0.0077427	-0.66116	0.00965673
Solyc08g074280.4	-0.63728	0.000509299	-0.0962314	0.671243
Solyc08g074290.3	-4.264	8.15424e-16	-0.125593	0.43047
Solyc08g074310.1	1.47647	NA	0	1
Solyc08g074307.2	3.02112	0.011944	-8.44742	3.06691e-17
Solyc08g074320.1	NA	NA	NA	NA
Solyc08g074330.3	0	NA	0	NA
Solyc08g074340.3	0	1	-1.61957	0.0650454
Solyc08g074350.3	2.68895	0.0206108	2.58578	4.44115e-06
Solyc08g074360.3	1.29034	6.05179e-22	1.39585	4.91595e-29
Solyc08g074370.4	-1.12094	0.0038062	0.665926	0.0159268
Solyc08g074390.3	-0.472541	0.906862	1.28686	0.000471052
Solyc08g074400.2	1.31906	0.906862	8.51625	0.0178905
Solyc08g074410.4	0.853634	2.57124e-07	2.36746	8.5893e-65
Solyc08g074420.3	0.588315	0.00289612	0.320104	0.0638218
Solyc08g074440.4	-1.62165	6.14448e-12	0.462975	0.0208722
Solyc08g074450.3	-0.0266635	1	-1.06031	0.0134896
Solyc08g074460.3	0.489254	0.964217	1.036	0.700471
Solyc08g074480.1	-1.57756	0.0438911	1.63506	0.00300907
Solyc08g074490.4	0.00835686	1	-0.447832	0.765882
Solyc08g074500.2	-0.0871124	0.74752	0.0229872	0.92062
Solyc08g074510.1	-0.334725	0.45954	0.400043	0.143222
Solyc08g074520.2	-0.0484431	1	0.653561	0.025825
Solyc08g074525.1	0	NA	-3.76986	NA
Solyc08g074550.3	-0.392653	0.0521532	0.650091	4.50184e-06
Solyc08g074560.3	-1.38886	0.0488181	0.485171	0.383889
Solyc08g074570.1	0.748789	0.00523411	-0.175791	0.568597
Solyc08g074590.2	-0.671743	0.0511169	-0.182536	0.0249464
Solyc08g074600.4	-1.69283	2.34094e-06	0.115312	0.616477
Solyc08g074620.3	-1.77876	0.180485	-2.31753	4.32055e-06
Solyc08g074630.2	-2.34551	0.0104317	1.40179	0.00672694
Solyc08g074640.1	0	1	-5.17332	0.000228927
Solyc08g074650.4	0	1	7.15368	5.42125e-06
Solyc08g074655.1	-0.953417	NA	0	NA
Solyc08g074660.1	0	1	0.799667	0.0349932
Solyc08g074670.3	-1.52562	0.0230047	-0.841308	8.00491e-07
Solyc08g074680.3	-0.953439	0.728582	-3.71716	0.00381557
Solyc08g074682.1	-0.953439	0.742306	-4.1381	3.17486e-06
Solyc08g074683.1	-1.95578	0.255141	2.30173	0.00356353
Solyc08g074690.3	0	1	0	1
Solyc08g074700.1	NA	NA	NA	NA
Solyc08g074710.1	0	NA	0	NA
Solyc08g150140.1	0	NA	0	NA
Solyc08g074720.2	-1.78141	0.437438	-6.27311	3.83023e-05
Solyc08g074730.2	0.489255	0.906862	0.180506	0.633199
Solyc08g074740.3	-0.472541	0.906862	-0.73725	0.0834828
Solyc08g074750.2	-1.42483	6.62806e-21	0.723519	2.78982e-06
Solyc08g074760.3	1.15262	0.0906189	0.118575	0.136557
Solyc08g074770.3	0.489244	NA	0	NA
Solyc08g074780.3	1.17615	0.00280758	-0.217278	0.251961
Solyc08g074790.3	-2.38036	3.4886e-24	-0.200247	0.46421
Solyc08g074795.1	-0.953439	0.720928	-0.622066	0.624017
Solyc08g074800.3	0.624285	0.350483	2.20194	2.76002e-33
Solyc08g074830.4	1.53641	0.000691873	2.38363	9.38883e-12
Solyc08g074835.1	0	NA	0.751707	NA
Solyc08g074840.1	0	NA	-1.15889	NA
Solyc08g074850.3	0	NA	-4.17621	NA
Solyc08g074860.1	2.45801	0.605372	-3.03913	0.406996
Solyc08g150141.1	-0.472541	0.906862	3.0281	3.41093e-07
Solyc08g074870.3	0	NA	0	NA
Solyc08g074880.1	0	NA	0	NA
Solyc08g074890.4	-2.04934	6.89466e-26	0.896085	3.26304e-06
Solyc08g074895.1	1.04994	1.14151e-06	1.6944	5.67678e-19
Solyc08g074910.3	-2.508	1.87916e-20	-1.07507	2.13977e-05
Solyc08g074913.1	-2.37873	0.7566	-1.18921	0.841308
Solyc08g074917.1	0	NA	-0.690954	NA
Solyc08g074950.2	-0.47254	0.999054	9.32864	4.9041e-05
Solyc08g074955.1	0	NA	-2.52905	NA
Solyc08g074960.3	0.80414	0.00879104	-0.690224	0.0313917
Solyc08g074970.1	-0.953439	0.66834	-3.76972	1.49687e-49
Solyc08g074980.4	-1.73538	NA	-0.679595	0.888785
Solyc08g074990.3	-0.455991	0.997223	9.43936	7.54428e-06
Solyc08g075010.4	0.399731	0.135306	-0.316662	0.169897
Solyc08g075020.3	-0.393702	0.713083	1.30553	0.0344919
Solyc08g075030.3	0.0259285	1	-3.22858	4.44786e-05
Solyc08g075040.1	0	NA	-1.87303	NA
Solyc08g075043.1	NA	NA	NA	NA
Solyc08g075047.1	-4.40083	6.51026e-05	-6.80793	5.38803e-11
Solyc08g075050.3	0	NA	-4.96913	NA
Solyc08g075060.4	0	NA	0	NA
Solyc08g075070.3	0.041314	1	-0.196202	0.584356
Solyc08g075080.3	0.528956	0.368355	-1.35646	0.000934426
Solyc08g075090.4	-2.71738	3.02787e-21	-0.442171	0.0779556
Solyc08g075100.4	2.53798	0.0287717	0.41044	0.140887
Solyc08g075110.3	-0.472539	1	-7.90284	0.0390279
Solyc08g075120.3	-1.79111	0.0249726	-2.24149	3.92654e-49
Solyc08g075125.1	0	NA	-0.690954	NA
Solyc08g075140.1	0	1	3.402	0.0200017
Solyc08g075150.3	-0.943432	0.691661	-2.58861	1.10089e-05
Solyc08g075160.3	0.419682	0.847681	0.289013	0.181901
Solyc08g150142.1	0.489255	0.906862	1.96828	0.00163596
Solyc08g075180.1	-2.90922	0.116745	0	1
Solyc08g075190.1	1.84559	0.214006	5.2263	3.30366e-08
Solyc08g075210.2	-0.472541	0.907611	-0.973408	0.165481
Solyc08g075230.1	-0.472541	0.906862	-0.324646	0.325802
Solyc08g075235.1	NA	NA	NA	NA
Solyc08g075240.3	-2.6772	0.0226099	1.98575	4.92037e-06
Solyc08g075250.1	-0.472541	0.909775	-2.41374	0.0388338
Solyc08g075260.1	-3.0974	0.0120236	0.739623	0.675185
Solyc08g075270.1	-3.36822	0.0241536	1.99608	0.172507
Solyc08g075280.4	-0.929762	0.67494	0.472571	0.247527
Solyc08g075290.2	0	1	-0.482608	0.368045
Solyc08g075300.4	0.180144	0.64025	0.139435	0.649147
Solyc08g075310.4	0.13187	0.440412	-0.114768	0.393524
Solyc08g075320.4	0.00835685	1	0.0263147	1
Solyc08g075330.3	0	NA	-0.210067	NA
Solyc08g075340.3	0.154309	0.241048	0.243985	0.0178954
Solyc08g075350.3	-0.472541	0.906862	-0.357305	0.638031
Solyc08g150143.1	0	NA	1.96301	NA
Solyc08g150144.1	NA	NA	NA	NA
Solyc08g075360.3	-4.24239	1.10193e-27	-2.47829	2.35842e-18
Solyc08g075370.3	0.452818	0.246823	-0.226572	0.559925
Solyc08g075380.3	-0.717054	8.36161e-07	-0.484972	0.000523625
Solyc08g075390.4	-1.20829	0.000629752	1.03078	1.1872e-32
Solyc08g075400.3	-0.472541	0.906862	0.318527	0.417889
Solyc08g075410.3	-0.986953	0.115351	0.0609028	0.824529
Solyc08g075420.4	-0.202387	0.806042	0.386346	0.375213
Solyc08g075430.3	3.83215	6.38618e-05	3.00996	2.22608e-21
Solyc08g075440.4	0.124575	0.906862	0.667885	1.6833e-07
Solyc08g075450.3	-1.76454	3.15283e-07	0.410764	0.218171
Solyc08g075460.3	1.22916	5.17438e-10	-0.848969	4.37985e-08
Solyc08g075470.3	6.55674	1.08341e-14	4.1466	7.58474e-42
Solyc08g075480.4	4.98134	8.12428e-05	-0.696087	0.73232
Solyc08g075490.4	5.16909	3.91966e-08	-1.07811	0.103661
Solyc08g075500.4	-1.70391	0.157654	-0.974124	0.00160152
Solyc08g075510.4	0.864219	0.496948	-2.31701	5.83058e-34
Solyc08g075520.4	-0.829638	0.367757	-0.266639	0.497076
Solyc08g075530.3	-0.451431	0.378325	1.92668	5.63324e-34
Solyc08g075540.5.1	-0.863552	0.472192	-3.45149	4.99565e-05
Solyc08g075550.4	0	1	-1.79692	0.335906
Solyc08g075560.1	-0.248029	0.906862	-3.45482	1.6117e-28
Solyc08g075570.4	-0.954856	0.679188	0.288592	0.740971
Solyc08g075580.3	-0.661672	0.0210045	0.126008	0.445974
Solyc08g075590.2	0	1	0	1
Solyc08g075593.1	-0.091076	1	3.55511	0.000698426
Solyc08g075597.1	NA	NA	NA	NA
Solyc08g075620.3	0	NA	2.5064	NA
Solyc08g075630.3	-1.92075	0.141899	-2.82625	1.46398e-21
Solyc08g075640.4	0	1	-0.16965	0.68078
Solyc08g075650.3	1.32387	0.0136313	0.199903	0.403512
Solyc08g075670.2	2.81568	0.0105159	0.816147	0.000206295
Solyc08g075680.4	0.00835686	1	0.334938	0.173492
Solyc08g075690.3	2.38669	3.66581e-26	-0.405453	0.100008
Solyc08g075700.3	1.16398	4.24387e-05	-0.0736159	0.811195
Solyc08g075710.3	-3.11371	8.33024e-17	-0.639095	0.0135372
Solyc08g075720.3	-1.02827	0.000370752	-0.432521	0.0193491
Solyc08g075730.3	0.621824	0.00163898	0.158515	0.454038
Solyc08g075740.1	0.425065	0.837589	0.638476	0.00014465
Solyc08g075750.4	1.49903	0.205464	0.183578	0.686017
Solyc08g075760.3	-1.80589	0.00514951	-3.6218	0.000884316
Solyc08g075770.3	-0.308353	0.924664	0.147024	0.407794
Solyc08g075780.4	-0.599664	0.00817128	-0.319537	0.135981
Solyc08g075790.4	-0.951112	0.678225	-0.66132	0.298627
Solyc08g075800.1	0	NA	0.27082	NA
Solyc08g075810.3	1.34574	3.50259e-26	-1.49661	2.01687e-45
Solyc08g075820.4	0.863456	0.314173	-0.30316	0.492968
Solyc08g075830.4	0	NA	-0.743859	NA
Solyc08g075840.3	0.550949	0.11731	1.52445	1.40938e-07
Solyc08g075850.3	2.39912	9.50254e-05	0.487321	0.11481
Solyc08g075860.3	-0.402958	0.213183	-0.290266	0.340465
Solyc08g075870.3	0.605784	0.0830103	-1.52633	5.68758e-07
Solyc08g075880.4	-0.472541	0.906971	2.49929	0.000320718
Solyc08g075890.3	-0.541648	0.000319647	-0.806194	2.6312e-08
Solyc08g075900.1	0	NA	-0.125334	NA
Solyc08g075910.1	-0.753734	0.284338	0.369258	0.106691
Solyc08g075920.4	5.61366	1.19763e-09	0.316558	0.479415
Solyc08g075930.4	0.252129	0.787844	-0.2368	0.634044
Solyc08g075940.4	2.74012	1.63887e-10	4.48081	3.48707e-23
Solyc08g075950.3	2.69881	0.0295402	1.38818	0.0154465
Solyc08g075960.3	1.28302	0.000783302	-0.215187	0.304568
Solyc08g075970.3	-1.9455	1.4135e-31	0.371835	0.0144573
Solyc08g075980.2	0.489255	0.910173	-2.55077	0.0715684
Solyc08g075990.3	0.489255	0.906862	1.48	0.0066146
Solyc08g076000.4	-6.36609	1.135e-12	1.04553	1.15142e-08
Solyc08g076010.4	-0.415745	0.915401	-2.40609	0.000943874
Solyc08g076020.4	-1.00598	0.314585	-0.541557	0.0907696
Solyc08g076030.3	3.42205	4.2803e-05	0.381591	0.0317713
Solyc08g076040.2	0	NA	0	1
Solyc08g076050.4	0	1	-2.97859	0.0037205
Solyc08g076060.3	0	1	-2.50991	7.27417e-06
Solyc08g076070.1	0.94749	0.906862	-11.5882	1.68744e-07
Solyc08g076080.3	1.11308	0.329519	-2.57204	0.00425086
Solyc08g076090.3	2.29805	0.0173579	1.60521	7.01264e-08
Solyc08g076100.4	0.965396	2.22477e-07	-0.103698	0.51218
Solyc08g076120.3	4.00478	2.84786e-05	0.00302701	1
Solyc08g076110.2	NA	NA	NA	NA
Solyc08g076130.3	1.2094	1.68202e-05	-0.0757415	0.609359
Solyc08g076140.3	3.44914	1.36722e-16	0.72756	0.00497174
Solyc08g076150.4	0.489255	0.906862	-0.147294	0.805943
Solyc08g076160.3	1.21118	0.341456	0.0226405	0.974641
Solyc08g076170.1	0.489255	0.906862	0.936972	0.130443
Solyc08g076180.3	2.585	0.0019566	-0.986944	0.0179217
Solyc08g076190.3	1.09724	0.0498406	-2.54429	7.82887e-09
Solyc08g076200.4	0.202689	0.734342	0.618135	2.19416e-08
Solyc08g076210.3	-1.49694	0.045441	-0.718193	0.00153823
Solyc08g076220.3	-1.03609	0.490697	1.05733	0.110004
Solyc08g076230.1	0.00835686	1	0.596239	0.0861747
Solyc08g076235.1	0	1	-2.81185	4.26911e-06
Solyc08g076250.3	-1.00226	0.0767881	2.50461	7.6101e-15
Solyc08g076290.3	0.489255	0.906862	1.52072	0.0276336
Solyc08g076300.3	0.447978	0.262321	0.231366	0.239224
Solyc08g076310.3	-0.953439	0.671186	0.337837	0.371404
Solyc08g076320.3	-3.64021	3.19597e-11	-1.09795	2.47051e-06
Solyc08g076340.3	2.93933	4.89316e-10	0.106768	0.81438
Solyc08g076350.3	0	1	0.617775	0.129342
Solyc08g076360.4	-1.41565	2.41689e-05	0.815226	0.00144675
Solyc08g076370.3	0	1	1.39846	0.00398499
Solyc08g076380.3	0	NA	0	NA
Solyc08g076390.3	-0.03755	1	-1.03882	0.000228773
Solyc08g076400.3	0	1	-0.967267	0.00031657
Solyc08g076410.4	-0.722499	0.293772	-0.632491	0.0794976
Solyc08g076420.3	0.413229	9.1474e-05	0.0468614	0.719334
Solyc08g076430.3	1.84073	0.211406	0.377708	0.166153
Solyc08g076440.4	1.1876	0.334261	0.694487	1.99352e-05
Solyc08g076450.3	-2.58886	5.34466e-05	0.30373	0.463496
Solyc08g076460.3	1.24475	1.37664e-05	-0.20509	0.453994
Solyc08g076470.4	1.66692	0.00707385	1.58868	0.000160494
Solyc08g076480.3	-0.563472	0.0747914	0.429428	0.123863
Solyc08g076490.2	0.020226	1	-1.25667	0.000719451
Solyc08g076510.3	-0.539594	0.0620811	-0.228492	0.332285
Solyc08g076520.3	4.57086	6.4713e-09	1.48175	9.92024e-05
Solyc08g076530.3	-0.860395	0.674389	-0.586424	6.37471e-05
Solyc08g076540.3	0.494685	0.147761	0.14915	0.695229
Solyc08g076550.3	-0.751616	0.431908	-6.14907	1.20343e-10
Solyc08g076560.1	1.40307	NA	-0.227742	NA
Solyc08g076570.3	0.307569	0.24565	0.691068	0.000227553
Solyc08g076580.3	1.69709	6.53426e-10	-0.407595	0.13498
Solyc08g076590.3	1.22684	0.389328	-0.377041	0.105689
Solyc08g076610.4	-0.472541	0.906862	-0.249124	0.613201
Solyc08g076620.1	6.98782	3.18515e-10	-1.26113	0.243601
Solyc08g076630.3	0	NA	-0.690954	NA
Solyc08g076640.1	4.10764	0.344236	-0.690967	0.901949
Solyc08g150145.1	0	1	1.71057	0.00355098
Solyc08g076650.3	-0.576683	0.78475	-0.543897	0.00429468
Solyc08g076660.3	-0.857181	3.69559e-07	-0.0192814	0.952061
Solyc08g076670.3	-0.28866	0.606393	-1.34835	0.000116208
Solyc08g076680.3	0.52074	0.0133045	0.728641	3.82911e-06
Solyc08g076683.1	0.61442	0.567088	2.97703	1.39884e-18
Solyc08g150146.1	1.86881	2.33192e-06	1.28919	4.73291e-10
Solyc08g076687.1	0	NA	0.751707	NA
Solyc08g076690.3	-0.618257	0.0909326	0.130043	0.721743
Solyc08g076700.1	-2.19155	NA	-3.59622	0.412364
Solyc08g076710.3	0	NA	-0.290241	0.942097
Solyc08g076720.4	0.441569	0.667812	1.29381	2.28443e-06
Solyc08g076730.4	0.724334	0.104163	-3.57627	1.02931e-40
Solyc08g076740.4	1.73092	1.04858e-11	-0.191832	0.505074
Solyc08g076760.1	2.43801	NA	1.2998	0.488397
Solyc08g076770.4	1.41601	4.55956e-12	-0.235618	0.25517
Solyc08g076780.2	-0.47254	NA	1.06456	NA
Solyc08g076790.3	-4.34456	2.22204e-05	-2.42512	2.21757e-08
Solyc08g076800.4	0.918844	0.102277	-3.47987	6.15218e-05
Solyc08g076810.4	-0.0899114	0.994404	0.735828	0.142908
Solyc08g076820.3	0.970153	0.674542	3.15999	0.00411157
Solyc08g076830.1	-1.40672	0.462228	-0.684268	0.308757
Solyc08g076840.3	0.115848	1	0.0603097	0.940302
Solyc08g076850.3	0.489255	0.906862	-1.65523	0.0382057
Solyc08g076860.3	0.18094	0.969238	-1.94664	1.40998e-05
Solyc08g076870.1	0.758666	0.0467732	-3.90858	2.64508e-54
Solyc08g076880.3	-1.45533	0.452059	-4.18535	2.58063e-11
Solyc08g076883.1	-0.800312	0.798348	-1.85049	0.0673942
Solyc08g076887.1	1.51555	NA	3.63205	NA
Solyc08g076910.3	-0.50875	0.494517	0.0243988	0.983421
Solyc08g076920.3	0.970278	4.72803e-07	-0.424853	0.0375401
Solyc08g076930.1	-0.705922	0.736844	-1.55261	5.83726e-15
Solyc08g076940.1	0.93629	0.437371	-2.51844	0.00530062
Solyc08g076950.3	-0.472541	0.906862	-0.412676	0.0537576
Solyc08g076960.1	0.00835686	1	-0.971194	0.0266373
Solyc08g076970.3	-2.06637	0.0994667	6.19643	1.53486e-17
Solyc08g076980.4	0.489255	0.936762	-5.45164	0.00047296
Solyc08g076990.3	-1.01645	0.0151829	0.482671	0.0978212
Solyc08g077000.1	0	1	0	1
Solyc08g077010.1	0.489253	NA	-1.1521	0.820331
Solyc08g077020.1	0	1	-1.31738	0.0563359
Solyc08g077030.4	1.20123	0.424986	0.132264	0.785821
Solyc08g077040.3	2.67979	1.45864e-09	0.0597154	0.936956
Solyc08g077050.3	1.8031	0.0225063	0.118479	0.769596
Solyc08g077060.3	-0.953439	0.667774	0.437668	0.1018
Solyc08g077070.3	0	NA	-1.09463	0.163255
Solyc08g077080.1	-5.19429	5.75904e-15	3.70217	7.51748e-48
Solyc08g077090.3	-4.26889	1.1484e-22	-0.259605	0.175581
Solyc08g077100.3	-1.40061	0.459014	1.29095	0.103296
Solyc08g077110.4	0	1	-0.100429	0.876914
Solyc08g077120.2	-0.455552	0.906862	-1.20652	0.0017866
Solyc08g077130.2	-0.953439	0.668458	-1.12894	0.00107408
Solyc08g077140.1	0.970153	0.667812	-1.83421	3.15375e-07
Solyc08g077150.3	4.43978	7.05862e-48	0.60763	0.00248773
Solyc08g077170.3	-0.94466	0.675887	0.901611	0.101251
Solyc08g077180.3	1.53724	1.20882e-07	0.0112544	0.997809
Solyc08g077190.1	-0.472541	0.906862	-0.0477997	0.971727
Solyc08g077200.4	0.4205	0.204406	-0.728409	0.00520457
Solyc08g077210.4	0.00835686	1	-1.03607	0.174784
Solyc08g077220.3	-0.113583	0.767356	-0.206213	0.356105
Solyc08g077230.3	1.88513	0.131157	0.945244	1.45208e-06
Solyc08g077240.3	-0.749494	1.18095e-05	0.849495	1.97178e-21
Solyc08g077250.4	-0.959106	0.00622329	1.28237	1.15957e-30
Solyc08g077260.3	0.575612	0.00226111	-0.639421	1.55592e-05
Solyc08g077270.4	-0.0659457	1	0.0353461	0.848696
Solyc08g077280.1	1.33959	0.224919	-1.11818	0.00464141
Solyc08g077290.1	0.77763	2.18566e-05	-0.15244	0.341586
Solyc08g077300.3	0.489255	0.906862	0.604262	0.199531
Solyc08g077310.3	0.85438	8.37516e-09	-0.0458508	0.804276
Solyc08g077320.3	1.39506	0.229766	0.634317	0.421584
Solyc08g077330.3	-0.0169982	1	0.0455647	0.990531
Solyc08g077340.2	-1.12274	1.1617e-06	0.492819	0.018098
Solyc08g077350.3	2.57786	1.25637e-48	-0.423151	0.0160249
Solyc08g077360.3	-0.599741	0.208099	0.740632	0.104017
Solyc08g077370.4	0	1	2.5185	5.64916e-05
Solyc08g077380.4	5.31433	3.5935e-11	3.4633	7.45993e-13
Solyc08g077385.1	0.667536	0.461174	0.501674	0.231129
Solyc08g077400.3	-0.953439	0.682926	0.305028	0.840594
Solyc08g077410.4	0	1	-0.799882	0.140189
Solyc08g077420.3	-0.947851	7.41226e-06	0.536322	0.00260334
Solyc08g077430.3	0.286069	0.845084	0.629254	0.00363991
Solyc08g077440.3	0.899288	0.0689615	-0.489173	0.317633
Solyc08g077450.4	-0.703356	0.255689	-0.325652	0.0505287
Solyc08g077460.3	1.57903	1.02579e-09	0.683367	0.0120847
Solyc08g077470.4	-0.566602	0.185178	-0.0173093	0.959171
Solyc08g077480.4	-2.30562	0.0361481	1.61201	1.2528e-07
Solyc08g077490.2	-0.276582	0.906862	1.07379	0.000897603
Solyc08g077500.4	0.55124	0.0503512	0.294575	0.186338
Solyc08g077510.4	-0.313383	0.531681	0.131241	0.778035
Solyc08g077520.3	0.451721	0.153231	-0.393369	0.0837998
Solyc08g077530.3	1.41842	0.338342	-1.60128	0.00137203
Solyc08g077540.2	-1.57287	0.142678	-0.915262	1.41444e-06
Solyc08g077550.3	0.890949	0.0163332	0.478529	0.221063
Solyc08g077560.4	-0.472541	0.906862	-1.44721	0.000171456
Solyc08g077570.3	NA	NA	NA	NA
Solyc08g077580.2	NA	NA	NA	NA
Solyc08g077590.1	NA	NA	NA	NA
Solyc08g077600.1	NA	NA	NA	NA
Solyc08g077610.3	0	NA	-0.690954	NA
Solyc08g077620.1	-7.60673	4.57828e-17	-6.11816	4.28366e-11
Solyc08g077630.3	0	1	-5.93461	9.13366e-07
Solyc08g077640.3	0	NA	0.27082	NA
Solyc08g077650.1	NA	NA	NA	NA
Solyc08g077660.1	0	NA	1.78515	NA
Solyc08g077670.3	0.489252	NA	1.22249	NA
Solyc08g077680.3	-0.59413	0.000191032	-0.296158	0.0755425
Solyc08g077690.3	1.04128	0.0108578	1.06702	5.9193e-07
Solyc08g077700.3	-0.243832	0.342924	0.384242	0.0778378
Solyc08g077710.3	-0.345814	0.340301	0.0842035	0.796083
Solyc08g077720.3	-0.0195045	1	0.0960459	0.648591
Solyc08g077730.3	-1.78296	0.000132468	0.30966	0.536792
Solyc08g077740.1	0.987665	0.712697	3.53442	0.00707818
Solyc08g077750.4	0.0806033	0.906862	0.0813368	0.615322
Solyc08g077760.3	0	1	2.44296	0.0585843
Solyc08g077770.3	-1.78214	5.96976e-10	0.0417087	0.895934
Solyc08g077780.3	-1.1883	0.463914	-0.906598	5.8439e-05
Solyc08g077790.3	-0.866679	2.32463e-08	-0.110956	0.312845
Solyc08g077800.4	1.79793	2.51596e-10	-0.103997	0.705868
Solyc08g077810.2	0	NA	0	NA
Solyc08g077820.4	0	1	0	1
Solyc08g077825.1	0.963245	0.656676	0.503167	0.0301434
Solyc08g077830.1	2.27603	0.00563979	0.107267	0.602033
Solyc08g077840.3	-1.76605	0.00036727	-0.370254	0.246287
Solyc08g077850.2	-1.4267	0.151147	0.376768	0.426093
Solyc08g077860.4	-0.472541	NA	-0.104276	0.98338
Solyc08g077870.4	-0.944089	0.707615	-1.38488	0.0895723
Solyc08g077880.3	-1.91088	0.148914	0.963005	0.0240065
Solyc08g077890.3	1.15792	0.00840141	1.23524	6.61661e-06
Solyc08g077900.3	-0.472541	0.944916	4.20493	0.00143164
Solyc08g077910.3	-2.07952	NA	0.751713	NA
Solyc08g077920.3	-0.366394	0.0192116	-0.330132	0.0031659
Solyc08g077930.3	1.20158	4.89587e-18	0.22791	0.109346
Solyc08g077940.2	0	1	0.980509	0.299673
Solyc08g077950.1	-2.20014	0.000521029	0.879368	0.0171898
Solyc08g077960.3	-3.38232	0.000571569	-0.391885	6.05598e-06
Solyc08g077970.2	-1.12585	0.299214	-0.461883	0.00686153
Solyc08g077980.4	0.374618	0.181791	-0.948287	4.10708e-05
Solyc08g077990.3	0.356098	0.921007	0.571345	0.428085
Solyc08g078000.3	2.38966	1.23877e-14	-0.215924	0.275888
Solyc08g078010.3	-1.44159	0.428577	0.65085	0.220769
Solyc08g078020.1	0.00835686	1	0.837736	0.17306
Solyc08g078030.4	0.489255	0.923771	1.12295	0.449135
Solyc08g078040.4	1.43033	0.477101	5.93545	4.5349e-13
Solyc08g078060.3	0.00835686	1	-1.36085	6.30077e-06
Solyc08g078070.4	0.600585	0.066918	-1.51553	1.17827e-07
Solyc08g078080.2	-0.386644	0.69244	-1.02172	0.0614441
Solyc08g078090.1	1.15586	0.242403	0.183031	0.770805
Solyc08g078095.1	NA	NA	NA	NA
Solyc08g078100.1	0.0806926	0.966389	-0.294213	0.205461
Solyc08g078110.1	0	NA	0.751707	NA
Solyc08g078120.2	0	1	-0.125981	0.949389
Solyc08g078130.4	-1.16446	0.000102389	-0.820774	1.27794e-13
Solyc08g078140.3	2.24493	0.00038302	-0.795232	0.00574985
Solyc08g078150.1	3.16962	0.000817863	3.07082	6.30161e-48
Solyc08g078160.3	2.44007	NA	3.03346	0.505544
Solyc08g078170.1	0.489255	0.919054	-1.51003	0.17907
Solyc08g078180.1	0	1	-1.54594	0.398799
Solyc08g078190.2	-1.37314	0.458938	-0.147553	0.875608
Solyc08g078200.2	21.891	2.99283e-13	-2.42569	0.525131
Solyc08g078210.3	0.00835686	1	-2.03696	2.06912e-09
Solyc08g078220.2	-0.881633	0.00449414	-0.684623	0.016274
Solyc08g078230.4	-4.23911	1.2228e-61	-0.540879	9.15695e-05
Solyc08g078240.4	0	1	0.453838	0.00609852
Solyc08g078250.4	-1.55098	9.15666e-40	-0.177559	0.182841
Solyc08g078260.1	0	NA	0.27082	NA
Solyc08g078270.3	-1.10783	2.41982e-05	-0.480722	0.0397017
Solyc08g078280.1	4.5583	5.37052e-07	-0.019979	0.990092
Solyc08g078290.1	0	1	0.0217348	0.98832
Solyc08g078300.4	-1.11282	0.0249635	-2.90517	5.2099e-23
Solyc08g078310.3	1.10826	0.0144807	0.416442	0.304061
Solyc08g078320.3	-0.221693	0.244739	-0.335216	0.025489
Solyc08g078330.4	3.74543	0.000404808	5.04316	3.41588e-07
Solyc08g078340.3	-0.392439	0.185858	0.761391	0.000424444
Solyc08g078345.1	0.181924	0.913574	0.456576	0.0396217
Solyc08g078350.1	6.06014	0.282238	0	1
Solyc08g078360.1	0	NA	0	NA
Solyc08g078370.4	2.89507	5.25556e-05	1.08186	3.39026e-07
Solyc08g078380.3	4.38092	1.393e-06	-0.553038	0.0341859
Solyc08g078390.4	-0.0693403	0.906862	-0.458928	0.00168495
Solyc08g078400.3	0	1	-3.98855	9.0116e-05
Solyc08g078410.2	0	NA	0.629414	NA
Solyc08g078420.2	0	NA	-0.888574	NA
Solyc08g078430.4	-1.25498	8.76444e-27	0.263206	3.13324e-05
Solyc08g078440.3	0.0725176	1	0.208466	0.600025
Solyc08g078450.3	0.427775	0.244383	-2.0438	8.8712e-10
Solyc08g078460.3	1.45634	0.426171	-1.8066	0.0210456
Solyc08g078470.4	-0.435069	0.527435	0.574928	0.240571
Solyc08g078480.3	3.58623	4.08349e-20	-0.126095	0.596154
Solyc08g078490.4	-0.848733	0.00183537	-2.04433	5.388e-15
Solyc08g078500.3	7.51139	5.6738e-44	1.33289	1.83707e-05
Solyc08g078510.3	-0.810892	0.5465	-2.09794	1.20734e-07
Solyc08g078520.4	0.00835686	1	-3.22671	2.42918e-18
Solyc08g078530.4	-1.21232	1.45565e-06	0.476691	0.0331445
Solyc08g078540.3	0.587765	0.161425	2.03847	9.44404e-23
Solyc08g078550.1	0.474444	0.390727	-2.7937	2.79925e-10
Solyc08g078560.3	0.0566097	1	0.200962	0.589
Solyc08g078570.3	-0.472541	0.906862	-0.970639	0.00397992
Solyc08g078580.3	1.58598	0.019852	-1.8516	0.00813238
Solyc08g078590.1	-2.99433	0.00915524	-3.80415	2.34982e-30
Solyc08g078600.3	-2.22592	0.000466369	0.040808	0.853517
Solyc08g078610.4	-2.1874	1.13995e-11	0.0879723	0.614094
Solyc08g078620.1	0.00835686	1	3.00104	0.0100294
Solyc08g078630.4	1.65328	2.19326e-13	-0.765623	5.09802e-05
Solyc08g078640.3	0	1	0.422138	0.791654
Solyc08g078650.3	-0.883398	0.381846	-0.0396235	0.895865
Solyc08g078660.3	1.99296	1.80031e-58	-0.260909	0.0157478
Solyc08g078670.2	0.415333	0.910511	3.90293	4.48533e-13
Solyc08g078680.4	-3.373	0.00681352	2.22011	0.0138398
Solyc08g078690.3	-0.381886	0.203444	0.0566165	0.85585
Solyc08g078700.2	-2.19603	0.0270943	-3.00161	0.00079051
Solyc08g078710.3	-2.60301	0.033537	-6.55909	6.72434e-16
Solyc08g078720.3	3.4305	0.00148133	2.42508	9.29513e-13
Solyc08g078730.3	0	1	-0.0862831	0.883409
Solyc08g078740.1	1.05855	0.000165556	-0.200639	0.252568
Solyc08g078750.4	0.274167	0.337444	-0.209775	0.205689
Solyc08g078760.1	-1.84111	0.00997009	-1.6421	0.000500512
Solyc08g078770.1	-2.21382	0.0744273	-2.5302	0.0202862
Solyc08g078780.2	-0.383503	0.638103	0.0824424	0.777098
Solyc08g078790.1	-1.34351	9.34346e-12	-1.487	2.79327e-18
Solyc08g078800.1	1.208	0.460452	0.142503	0.706786
Solyc08g078810.1	0.489255	0.906862	-0.0222099	0.993174
Solyc08g078820.3	-5.32747	1.11345e-13	-0.888334	0.0220948
Solyc08g078830.1	0	NA	-2.15065	NA
Solyc08g078840.3	-1.49407	0.0548021	-3.79711	5.95744e-12
Solyc08g078843.1	2.90198	0.0317053	-2.10706	0.131242
Solyc08g078847.1	NA	NA	NA	NA
Solyc08g078850.3	0.489255	0.906862	2.30763	9.12035e-14
Solyc08g078860.4	-0.0644958	0.763204	-0.638117	8.23611e-14
Solyc08g078870.3	0	1	0.270826	0.924032
Solyc08g078880.3	-0.928086	0.330663	-3.1655	0.000383193
Solyc08g078885.1	NA	NA	NA	NA
Solyc08g078890.3	0	1	0.270826	0.930627
Solyc08g078900.1	0	1	2.6095	0.0790451
Solyc08g078910.1	0	1	-2.06475	0.348138
Solyc08g078920.2	0	1	0	1
Solyc08g078930.1	0	NA	0	NA
Solyc08g078940.1	0.489255	0.906862	0.751724	0.685758
Solyc08g078950.3	-0.343761	0.906862	-0.619798	0.203764
Solyc08g078960.4	1.49405	0.00024978	-0.162819	0.752217
Solyc08g078970.1	1.80627	0.109615	-0.252439	0.752299
Solyc08g078980.1	0	NA	-4.00899	NA
Solyc08g078990.3	0.540008	0.222663	-0.273775	0.312667
Solyc08g079000.4	-0.472541	0.906862	2.17745	7.25927e-05
Solyc08g079010.1	-0.472541	0.906862	1.01679	0.139752
Solyc08g079020.3	-0.371116	0.755573	-0.239493	0.378259
Solyc08g079030.4	2.22276	3.73484e-07	1.04708	0.110064
Solyc08g079040.1	1.41904	4.35462e-19	0.554145	0.00149911
Solyc08g079050.2	0	1	2.2515	0.0809807
Solyc08g079055.1	-1.81544	0.229332	-2.11531	5.83811e-07
Solyc08g079060.4	0.962612	0.10869	-1.87208	6.2905e-08
Solyc08g079070.2	-0.319042	0.548596	1.63306	1.02965e-21
Solyc08g079080.5	1.126	0.00417978	0.875939	0.0272866
Solyc08g079090.4	0.00835686	1	1.91728	2.59139e-11
Solyc08g079100.3	1.92176	0.00358838	0.421097	0.319632
Solyc08g079110.4	-5.69044	1.2953e-09	0.408973	0.361424
Solyc08g079120.3	0	1	1.49997	0.168898
Solyc08g079130.1	NA	NA	NA	NA
Solyc08g079140.1	-0.472541	0.906976	-2.49591	7.46106e-05
Solyc08g079150.1	-2.30359	0.0432435	-1.17554	1.37602e-08
Solyc08g079160.3	-1.23434	5.32525e-05	-1.10143	7.40709e-06
Solyc08g079170.3	1.87245	6.00937e-12	0.111446	0.725361
Solyc08g079180.3	-1.93425	2.02534e-07	-0.182734	0.71232
Solyc08g079200.1	0	1	0.751723	0.778752
Solyc08g079210.1	NA	NA	NA	NA
Solyc08g079230.1	0	NA	0.751707	NA
Solyc08g079240.4	0.015037	1	1.17717	0.0363713
Solyc08g079250.4	-2.47969	3.85294e-16	0.344611	0.159497
Solyc08g079260.3	-0.0866904	1	0.159357	0.494096
Solyc08g079270.3	0	1	0.515201	0.792026
Solyc08g079280.3	-1.6436	0.247751	-0.679664	0.119833
Solyc08g079300.3	-5.42278	2.99441e-08	-4.60463	2.84008e-06
Solyc08g079310.4	0.489255	0.907611	4.79761	4.90631e-05
Solyc08g079315.1	0	1	1.12367	0.617567
Solyc08g079330.2	-0.472539	NA	-2.04408	0.637531
Solyc08g083410.1	1.7855	NA	-0.690954	NA
Solyc08g083520.2	-1.76509	0.330389	0.738102	0.680556
Solyc08g079350.3	0	1	0	1
Solyc08g079370.2	-0.472541	NA	-1.14666	0.631587
Solyc08g083510.3	0	1	0	1
Solyc08g083500.2	4.22962	0.00107563	-0.69097	0.730731
Solyc08g079420.3	0	1	-1.07831	0.2249
Solyc08g079430.3	0.278142	0.924981	-4.56801	2.85372e-14
Solyc08g079440.1	-1.42715	0.406606	-1.24206	2.6985e-07
Solyc08g079450.3	0.949495	0.0120889	-1.0096	5.07678e-07
Solyc08g079460.3	0.489255	0.906862	-1.69302	5.76273e-17
Solyc08g079470.3	1.03888	8.81916e-06	0.373933	0.0628277
Solyc08g079480.3	-1.23263	0.254037	-1.16581	0.160667
Solyc08g079490.4	0.562267	0.0959151	0.176463	0.547009
Solyc08g079500.3	0.180041	0.6132	0.640123	0.0039977
Solyc08g079510.3	5.48415	1.07e-32	0.488511	0.0618846
Solyc08g079520.3	-0.676017	3.17481e-10	-0.23789	0.0165412
Solyc08g079530.3	-1.49039	1.56474e-09	-0.713065	0.0040168
Solyc08g079540.4	0	1	2.15612	0.000218675
Solyc08g079550.1	-3.68509	0.000587258	0.783501	0.0325169
Solyc08g079560.1	NA	NA	NA	NA
Solyc08g079570.3	-1.42405	0.406393	0.918119	3.93048e-05
Solyc08g079580.1	NA	NA	NA	NA
Solyc08g079590.3	-3.45314	0.00382687	-2.88939	2.20509e-06
Solyc08g079600.3	0	1	-0.544367	0.179275
Solyc08g079610.3	0.320344	0.149738	-0.675762	0.000365154
Solyc08g079620.3	-0.433213	0.68754	0.407791	0.265423
Solyc08g079630.3	-1.20535	0.407999	0.835846	0.000321291
Solyc08g079640.3	4.36316	8.93327e-06	0.654098	0.102972
Solyc08g079650.3	-3.45129	2.50436e-18	-1.46016	2.04214e-11
Solyc08g079660.3	-0.0293435	1	-0.495214	0.191684
Solyc08g079670.3	-2.08777	3.54287e-11	-0.11138	0.806319
Solyc08g079680.3	0	1	0.761613	0.0184973
Solyc08g079690.4	0.489255	0.906862	-1.08548	0.00971159
Solyc08g079700.3	0.199879	0.963322	-0.249703	0.419098
Solyc08g079710.3	0.0148681	1	0.719175	3.50254e-08
Solyc08g079720.3	0	1	-0.690969	0.834199
Solyc08g079730.2	0	1	-2.52622	3.43937e-10
Solyc08g079740.3	-0.953439	0.667804	0.0615938	0.899834
Solyc08g079750.3	0.0919724	0.980085	1.83583	1.34331e-05
Solyc08g079760.4	0.928476	0.326811	-0.196073	0.866019
Solyc08g079770.3	-0.472541	0.912517	2.01029	0.187008
Solyc08g079780.2	-0.953439	0.713717	-2.59043	0.0470816
Solyc08g079790.1	0	1	-0.0491108	0.921099
Solyc08g079800.4	0	1	-0.69097	0.721021
Solyc08g079810.4	-1.42295	0.402453	-0.69133	1.19459e-05
Solyc08g079820.3	-2.03046	6.81686e-06	-1.18119	3.83435e-21
Solyc08g079830.4	0.493769	0.570847	-1.66566	0.00317414
Solyc08g079840.2	-1.41824	0.428822	3.81728	1.24744e-05
Solyc08g079850.3	0	1	5.58668	2.17922e-08
Solyc08g079860.2	-1.38985	0.635909	-1.15272	0.604014
Solyc08g079870.3	-2.30986	0.0561497	-2.2688	0.119228
Solyc08g079880.2	-0.953438	0.816662	0	1
Solyc08g079890.2	0.970152	0.850784	0.0748897	0.997696
Solyc08g079900.3	-0.885701	0.777931	-2.08641	0.251458
Solyc08g079910.2	-4.43907	0.0150834	-1.16371	0.628581
Solyc08g079920.2	0	1	0	1
Solyc08g079930.2	0	NA	0	NA
Solyc08g079940.1	0	NA	0	NA
Solyc08g079950.1	NA	NA	NA	NA
Solyc08g079960.1	0	NA	-0.690954	NA
Solyc08g079970.2	-0.953417	NA	0	NA
Solyc08g079980.1	-0.47253	NA	0.751707	NA
Solyc08g079990.3	-3.03835	0.020099	-2.75879	0.0360793
Solyc08g080000.3	-2.62755	0.0251167	-0.349352	0.0141661
Solyc08g080010.1	0	1	4.46723	1.96281e-05
Solyc08g080020.1	0	NA	0	NA
Solyc08g080030.4	-1.73789	9.82961e-07	-0.972028	3.07594e-07
Solyc08g080040.4	-1.25151	0.194192	-0.335733	0.692117
Solyc08g080050.4	0.366745	0.912517	-0.0235028	0.992939
Solyc08g080060.4	2.22089	0.383168	-7.54	4.05813e-06
Solyc08g080070.1	0	1	-1.09514	0.416305
Solyc08g080080.4	-0.0163571	1	-1.47711	3.42678e-10
Solyc08g080090.3	0.489255	0.906862	0.0732538	0.952922
Solyc08g080100.4	-0.472541	0.906862	-0.688668	0.225342
Solyc08g080105.1	0	NA	0	NA
Solyc08g080110.3	1.2346	4.84684e-10	-0.688934	0.000255472
Solyc08g080120.3	-0.582923	0.789462	-0.413986	0.168155
Solyc08g080130.3	-0.403401	0.873693	-3.93582	1.30358e-54
Solyc08g080140.4	-0.139255	0.700373	-0.113915	0.621271
Solyc08g080150.1	0.605603	0.373849	2.34453	1.54612e-10
Solyc08g080160.4	2.55999	0.0251167	4.76748	3.57779e-23
Solyc08g080170.3	0.637791	0.360158	2.10344	6.20484e-05
Solyc08g080180.1	2.98544	0.0229369	3.3411	0.00545302
Solyc08g080190.4	-1.53389	0.00373698	4.08236	6.16008e-26
Solyc08g080200.4	-1.95954	0.00172572	0.963903	9.75792e-05
Solyc08g080220.3	-0.0463947	1	0.320759	0.438904
Solyc08g080230.1	0	1	-1.37238	0.0992428
Solyc08g080240.3	0.731706	0.00246808	-0.632614	0.00289364
Solyc08g080250.4	0.489255	0.906862	-0.702953	0.0168506
Solyc08g080260.4	3.33134	4.68782e-19	-0.398111	0.0295986
Solyc08g080270.3	0	1	-4.49454	1.8318e-13
Solyc08g080280.3	-0.472541	0.906862	-0.251093	0.791654
Solyc08g080290.4	12.4472	2.27525e-31	-0.140215	0.906316
Solyc08g080300.1	4.13995	0.621723	0	1
Solyc08g080310.2	0.970131	NA	-0.690954	NA
Solyc08g080320.3	-8.77838	6.51934e-19	-0.600161	0.284264
Solyc08g080340.3	-0.6915	0.52489	1.021	1.04011e-05
Solyc08g080360.3	-0.472541	0.906862	0.203996	0.675504
Solyc08g080370.3	-2.50897	4.69005e-63	0.0931149	0.464002
Solyc08g080380.4	-2.89361	0.00562188	-1.6962	0.00309172
Solyc08g080390.3	-6.49047	7.11783e-12	0.139673	0.784224
Solyc08g080400.2	-3.87084	8.08529e-05	-4.02888	8.81768e-16
Solyc08g080410.3	-1.35904	2.24423e-07	-0.644252	1.42783e-12
Solyc08g080420.4	0.564341	6.695e-08	0.414167	4.76534e-05
Solyc08g080430.2	-2.02105	0.0943894	-1.55654	0.329544
Solyc08g080450.3	-2.70231	3.99894e-14	-2.63353	0.00135457
Solyc08g080453.1	0	NA	-0.709586	NA
Solyc08g080457.1	-2.94284	0.507732	-0.210072	0.981691
Solyc08g080470.3	0.489255	0.906862	0.406621	0.449557
Solyc08g080480.3	0	NA	0	NA
Solyc08g080490.3	-0.654521	0.675	-10.1446	1.03786e-30
Solyc08g080500.3	-1.46689	0.130243	-0.450466	0.0203028
Solyc08g080510.4	0.461935	0.431862	0.509239	0.12862
Solyc08g080520.4	0.7225	0.00210984	-0.470636	0.0513697
Solyc08g080530.1	5.65171	2.54801e-24	2.15285	0.060763
Solyc08g080540.3	0.10832	0.831604	-0.700798	0.000847588
Solyc08g080550.1	-1.62626	0.000209734	-0.294497	0.165911
Solyc08g080560.3	2.18766	0.180302	0.691134	0.580089
Solyc08g080570.4	0.112694	0.960269	0.640634	0.184662
Solyc08g080580.4	-0.237689	0.956304	1.6741	2.64535e-10
Solyc08g080590.3	3.01156	0.0212059	0.620075	0.546169
Solyc08g080610.1	0	NA	0	NA
Solyc08g080620.1	0	NA	2.06552	NA
Solyc08g080630.4	-0.472541	0.932028	3.26707	0.00422771
Solyc08g080640.2	-0.472541	0.931815	6.76729	1.1209e-08
Solyc08g080650.3	2.83933	0.0958605	4.93586	2.94023e-05
Solyc08g080660.1	-0.47254	0.985572	7.99385	0.000166091
Solyc08g080670.1	0	1	7.28393	0.000437491
Solyc08g080680.4	2.26128	2.08328e-12	0.176477	0.604857
Solyc08g080690.4	2.23479	8.43337e-15	0.987276	0.00034569
Solyc08g080700.3	0	NA	1.59286	NA
Solyc08g080710.3	0	NA	0	NA
Solyc08g080730.3	0.955066	0.665879	-1.43203	1.20401e-05
Solyc08g080740.3	0.412195	0.881561	-2.70086	0.00438338
Solyc08g080745.2	0	NA	1.36666	NA
Solyc08g080750.4	1.63249	0.31126	2.28056	0.000441344
Solyc08g080760.2	0	NA	-1.19072	NA
Solyc08g080770.3	0	1	3.49933	0.0160571
Solyc08g080780.4	-1.82487	0.213517	2.29893	2.89008e-28
Solyc08g080790.1	0	NA	-4.7367	NA
Solyc08g080800.1	-2.50071	NA	-0.690961	0.950687
Solyc08g080810.3	NA	NA	NA	NA
Solyc08g080820.1	0.00835667	NA	0	NA
Solyc08g080830.3	-2.02924	0.0865525	-0.19646	0.0430387
Solyc08g080840.1	NA	NA	NA	NA
Solyc08g080850.4	-3.64052	4.40042e-19	-0.354	0.0485063
Solyc08g080860.4	-0.950853	0.13417	-0.930114	0.0522386
Solyc08g080870.3	-4.69913	2.30659e-30	-4.2947	1.67957e-11
Solyc08g080890.3	-0.472541	0.906862	1.42187	0.0307547
Solyc08g080900.3	-3.30053	5.94254e-06	-0.719238	0.130758
Solyc08g080910.3	2.69906	9.12064e-05	-0.171325	0.585488
Solyc08g080920.3	-0.870909	0.177944	-0.715845	2.722e-18
Solyc08g080930.1	0	NA	0	NA
Solyc08g080940.3	0.414265	0.217895	-0.626914	0.000233865
Solyc08g080950.1	0	NA	-2.09034	NA
Solyc08g080960.4	-0.953439	0.701936	3.60582	1.156e-08
Solyc08g080970.3	NA	NA	NA	NA
Solyc08g080980.4	-3.38208	0.0020684	0.0154975	0.995839
Solyc08g080990.3	3.31846	0.0142684	0.695371	0.46789
Solyc08g081000.3	-0.911901	1.93026e-13	-0.0516879	0.731559
Solyc08g081010.3	1.25603	2.37848e-08	0.199849	0.356235
Solyc08g081020.1	NA	NA	NA	NA
Solyc08g081030.1	1.35428	0.0132225	-0.686777	0.225248
Solyc08g081040.3	-0.366672	0.438311	-1.42149	0.000155962
Solyc08g081050.4	0.428733	0.140561	-0.41378	0.0674002
Solyc08g081060.3	0.958336	0.000585213	2.38339	2.21473e-29
Solyc08g081070.3	0.389146	0.772756	2.42087	9.86504e-55
Solyc08g081080.3	-0.472541	0.906862	0.50764	0.000733933
Solyc08g081090.1	0	NA	0	NA
Solyc08g081100.4	0.543931	0.104234	0.00287612	1
Solyc08g081110.2	0.700301	0.0474108	0.370011	0.263229
Solyc08g081120.4	0.88456	0.0196121	0.628261	0.0852357
Solyc08g081130.4	1.22392	2.95941e-07	0.293753	0.0134117
Solyc08g081140.4	0.431442	0.791174	-0.580798	0.130535
Solyc08g081150.4	-3.15784	1.24842e-12	-1.79826	9.61491e-11
Solyc08g081160.3	0	1	4.89947	5.24188e-20
Solyc08g081170.4	0.00835686	1	1.70606	8.06177e-07
Solyc08g081180.3	-2.61999	8.19055e-08	0.681399	1.38052e-11
Solyc08g081190.3	-0.742869	0.128563	0.305799	0.377938
Solyc08g081200.3	0.0989127	1	1.34159	1.86993e-15
Solyc08g081210.4	-0.159985	0.906862	1.40026	5.90746e-18
Solyc08g081220.1	-0.662083	0.403581	-1.19617	0.00751256
Solyc08g081230.1	1.00606	0.00769873	-1.00314	0.00590433
Solyc08g081240.3	-1.92978	0.00243088	-0.489465	0.0121195
Solyc08g081250.4	0.925327	6.76622e-08	0.52021	0.00147151
Solyc08g081255.1	-0.472541	0.906862	-0.375383	0.751005
Solyc08g081260.1	-0.392942	0.907611	1.21507	1.66572e-08
Solyc08g081270.3	-1.45407	8.85163e-08	0.203543	0.103232
Solyc08g081280.3	0.849016	0.285567	-0.176295	0.538906
Solyc08g081290.4	-0.143644	0.792358	0.023176	0.966307
Solyc08g081300.4	0.00835686	1	0.550908	0.0955377
Solyc08g081310.4	2.07301	0.0151647	0.0546597	0.840366
Solyc08g081320.3	1.70046	1.60858e-32	0.381567	0.00198391
Solyc08g081330.4	1.5863	0.192927	0.615968	7.22551e-06
Solyc08g081340.4	0.459074	0.000797986	0.0779445	0.541413
Solyc08g081350.2	0	1	-0.457653	0.387834
Solyc08g081360.3	-0.454298	0.794972	-3.16102	0.000139362
Solyc08g081370.1	2.2251	3.90106e-07	3.34407	2.88621e-40
Solyc08g081380.3	2.63633	0.000258718	0.978304	2.63095e-06
Solyc08g081390.4	2.0486	0.101125	0.174477	0.711914
Solyc08g081400.4	-0.472541	0.918347	0.375601	0.754591
Solyc08g081410.3	0.777701	0.000131579	0.0883245	0.683662
Solyc08g081420.4	3.56273	1.01307e-26	-0.337992	0.309726
Solyc08g081430.3	-0.0710465	0.989379	0.160382	0.403619
Solyc08g081440.2	-2.47026	0.0577361	-4.50047	2.88269e-07
Solyc08g081450.4	0.997187	0.547496	3.81459	1.67243e-37
Solyc08g081455.1	0.316787	0.685968	-0.590201	0.143585
Solyc08g081460.2	0	NA	0	NA
Solyc08g081470.3	0	1	-1.97239	0.413753
Solyc08g081480.3	-0.24085	0.830043	3.11715	2.90906e-15
Solyc08g081490.4	-0.193946	0.911717	-0.325456	0.0806179
Solyc08g081500.3	0	NA	-3.0279	NA
Solyc08g081505.1	1.99484	7.11137e-32	0.133311	0.467089
Solyc08g081520.1	0.864536	2.56043e-06	0.790043	0.00010559
Solyc08g081530.3	-0.936452	0.000792348	-0.178295	0.552387
Solyc08g081535.1	-0.308662	0.925587	-10.0733	4.7248e-151
Solyc08g081550.4	0.195155	0.924582	-1.53584	0.000128748
Solyc08g081560.1	0	NA	0.27082	NA
Solyc08g081570.3	-0.38252	0.911597	-0.140137	0.694158
Solyc08g081580.4	1.20697	4.38361e-14	0.161673	0.405934
Solyc08g081590.3	0.494795	0.906862	-0.156791	0.959428
Solyc08g081600.1	0	NA	0	1
Solyc08g081610.4	0	1	3.715	0.00212354
Solyc08g081620.4	-1.41296	0.599799	-2.28466	0.0806102
Solyc08g081630.2	3.96471	0.66062	0	1
Solyc08g081640.3	-0.961996	5.41454e-05	0.41531	0.00315569
Solyc08g081650.3	-0.472541	0.906862	0.814157	0.00345096
Solyc08g081660.2	0.489255	0.906862	8.83567	7.05098e-22
Solyc08g081670.3	3.50761	0.000623754	3.36371	5.26708e-25
Solyc08g081680.2	-0.472541	0.927331	-3.56236	0.000660038
Solyc08g081690.3	3.04499	0.00570693	0.652306	0.131459
Solyc08g081700.1	5.55537	1.49729e-28	-1.0932	0.0385546
Solyc08g081710.3	5.97457	1.54544e-07	-0.59836	0.531483
Solyc08g081720.4	0	NA	0	NA
Solyc08g081730.4	-0.28127	0.906862	-0.722781	0.00302442
Solyc08g081740.3	-0.095327	0.927218	-0.940408	0.0060108
Solyc08g081750.3	4.44505	8.06027e-42	-0.16222	0.365471
Solyc08g081760.3	1.14263	1.43026e-07	-0.267758	0.258018
Solyc08g081765.1	1.05559	0.000420104	0.229858	0.280418
Solyc08g081770.3	0	1	1.02587	0.0105378
Solyc08g081780.1	0	1	3.81684	0.023526
Solyc08g081790.3	0	1	2.75005	0.0601304
Solyc08g081800.1	NA	NA	NA	NA
Solyc08g081810.3	0	1	1.00379	0.579973
Solyc08g081820.4	-0.498391	0.721672	-3.41207	8.62109e-06
Solyc08g081830.3	-1.34188	0.413416	-0.103217	0.72537
Solyc08g081840.3	-2.04117	4.81899e-06	-0.814954	6.05957e-07
Solyc08g081850.1	0	1	-1.46426	0.0328794
Solyc08g081860.1	2.59092	NA	0.270822	0.992939
Solyc08g081870.3	0	NA	0	NA
Solyc08g081880.3	0	1	-0.69097	0.709224
Solyc08g081890.4	-0.953439	0.674543	-1.03269	0.00824307
Solyc08g081900.4	-0.690785	0.000641242	0.119537	0.565928
Solyc08g081910.3	0.227687	0.82029	-1.69923	2.12651e-07
Solyc08g081920.4	-1.79773	1.05223e-11	0.269845	2.15094e-05
Solyc08g081930.3	-3.59323	0.000642899	-0.789693	0.0308822
Solyc08g081940.3	-0.861785	0.673849	0.980929	4.83831e-12
Solyc08g081945.1	1.16637	0.022771	-0.13691	0.795963
Solyc08g081960.3	0	1	1.51152	0.0103083
Solyc08g081970.3	0.926385	0.395429	-2.30743	0.00522162
Solyc08g081980.4	-0.341466	0.77098	-2.96059	3.65791e-07
Solyc08g081990.3	-2.14988	3.85715e-13	-0.244654	0.423701
Solyc08g082000.4	-7.12655	7.60871e-16	-0.980016	8.25098e-12
Solyc08g082010.3	-2.32842	0.123975	0.739207	0.346605
Solyc08g082020.3	-1.28724	3.12756e-09	-0.45083	0.0277085
Solyc08g082040.4	0.871579	0.680745	0.484227	0.200173
Solyc08g082050.3	3.07351	0.00462641	-4.10224	1.42707e-17
Solyc08g082060.3	2.93182	1.72369e-09	-0.658932	1.97626e-05
Solyc08g082070.3	2.39876	0.0410534	3.48899	5.30944e-07
Solyc08g082080.3	1.94905	7.09961e-09	1.60125	1.87713e-13
Solyc08g082090.1	1.36498	0.43083	1.87321	3.29062e-05
Solyc08g082100.3	0.970153	0.66489	-0.06913	0.862597
Solyc08g082110.4	0	1	-0.286687	0.863507
Solyc08g082120.2	-0.953439	0.751268	-0.202517	0.894602
Solyc08g082130.3	-2.44769	0.108598	-0.0625194	0.974771
Solyc08g082150.2	0	1	-2.54528	0.0763299
Solyc08g082160.3	-0.472541	0.906862	1.2062	0.00175702
Solyc08g150147.1	0	1	-1.49205	0.00868826
Solyc08g082170.4	0.0824141	0.982975	0.201606	0.695338
Solyc08g082180.3	2.53199	0.0421987	0.333685	0.542651
Solyc08g082190.3	0	1	-0.489331	0.773751
Solyc08g082200.3	-0.472541	0.906971	0.593146	0.42033
Solyc08g082210.4	-0.873403	0.575228	1.30674	0.0104974
Solyc08g082230.3	-1.33555	0.415577	0.919592	3.68066e-06
Solyc08g082240.1	-2.1458	0.102409	0.553709	0.00136822
Solyc08g082250.3	-2.15717	0.016252	1.04335	0.001371
Solyc08g082260.2	-0.472541	0.908622	-5.50781	7.50394e-16
Solyc08g082270.3	-1.36707	0.00520162	-1.42494	1.03024e-16
Solyc08g082280.4	-0.205574	0.972477	-0.0783266	0.866078
Solyc08g082290.4	-0.314959	0.660923	-0.568713	3.43408e-06
Solyc08g082300.3	-0.0958666	1	-0.141864	0.507545
Solyc08g082310.3	-0.953439	0.711484	0.613553	0.463885
Solyc08g082320.3	0.0466143	1	0.201853	0.574293
Solyc08g082330.3	2.86337	0.00124283	-0.478077	0.121482
Solyc08g082340.3	-1.12202	0.293308	0.162364	0.0472112
Solyc08g150148.1	-2.24287	8.17101e-45	-0.961506	1.09373e-08
Solyc08g082350.4	-0.554591	0.588929	0.926043	0.0958886
Solyc08g082353.1	-1.10087	0.667817	2.39797	0.0957808
Solyc08g082357.1	0.9913	0.557124	1.73287	3.99404e-05
Solyc08g082370.1	-4.0314	9.44235e-07	1.66437	0.000164936
Solyc08g082380.1	NA	NA	NA	NA
Solyc08g082390.3	0.5517	0.00654031	-1.63371	1.06436e-18
Solyc08g082400.1	3.8254	3.61704e-05	-0.197318	0.801973
Solyc08g082410.4	0.226243	0.52936	0.251504	0.354624
Solyc08g082420.3	1.04912	0.24228	0.248559	0.563609
Solyc08g082430.4	3.03739	5.39998e-76	0.0742105	0.730113
Solyc08g082440.3	-0.618059	0.213779	0.0916054	0.808786
Solyc08g082450.3	-1.50526	0.000200211	-0.339453	0.479804
Solyc08g082460.4	1.58635	3.09773e-05	3.68414	2.56745e-08
Solyc08g082470.1	0	1	1.43942	0.000333542
Solyc08g082480.3	-0.0521051	1	-3.05468	1.09949e-14
Solyc08g082485.1	NA	NA	NA	NA
Solyc08g082490.3	-1.87704	0.297446	-1.15187	0.515219
Solyc08g082500.2	0	NA	-0.210072	0.976304
Solyc08g082510.1	NA	NA	NA	NA
Solyc08g082520.1	0.00835667	NA	0	NA
Solyc08g082530.4	-0.597114	0.28181	0.0667992	0.856674
Solyc08g082540.3	1.48673	3.83074e-21	0.358851	0.0117073
Solyc08g082550.1	NA	NA	NA	NA
Solyc08g082560.3	-2.69037	2.93185e-19	-0.74303	2.51883e-08
Solyc08g082570.4	-4.42931	1.63351e-05	-0.369934	0.406858
Solyc08g082580.3	1.14835	4.5096e-05	-0.023341	0.947468
Solyc08g082590.3	0.465503	0.908441	0.248475	0.785501
Solyc08g082610.4	-0.0936924	0.995034	0.215493	0.368045
Solyc08g082620.3	-1.6485	0.283197	1.99319	3.73895e-06
Solyc08g082630.3	0.489255	0.907611	3.90395	0.00111304
Solyc08g082640.2	-1.15834	0.385464	-0.554811	0.114211
Solyc08g082650.2	0.956355	0.661335	3.2448	7.11072e-47
Solyc08g082660.2	-1.45543	0.359792	3.32407	2.60196e-12
Solyc08g082670.4	-1.81279	0.252167	2.38585	2.06413e-07
Solyc08g082680.3	-0.953439	0.712688	3.80611	2.26463e-07
Solyc08g082690.2	1.23565	0.414951	0.499956	0.258906
Solyc08g082695.1	0.319867	0.136472	0.0182245	0.940106
Solyc08g082700.3	1.04668	0.00355051	-0.532443	1.00532e-06
Solyc08g082710.3	-0.472541	0.906862	1.33985	2.85467e-06
Solyc08g082720.4	5.09097	1.22655e-07	-0.503149	0.200226
Solyc08g082730.4	2.40238	0.000226897	0.0159572	0.988835
Solyc08g082740.4	1.3706	4.47223e-05	-0.197113	0.391012
Solyc08g082750.3	1.77312	0.0101715	0.297117	0.113687
Solyc08g082755.1	0.0522606	0.972255	-0.370579	0.120267
Solyc08g082770.3	0	1	-2.46563	2.7974e-14
Solyc08g082780.2	0.489244	NA	0.27082	NA
Solyc08g082790.3	0	1	0.0692778	0.970783
Solyc08g082800.3	-0.506003	0.41784	-0.689208	0.010612
Solyc08g082810.4	0.178502	0.688623	-0.510667	0.0218513
Solyc08g082820.4	-0.254871	0.566678	0.39313	0.222905
Solyc08g082830.3	2.23361	2.77409e-09	0.457025	3.03571e-07
Solyc08g082840.3	-1.05664	1.89478e-05	-0.327286	0.0406692
Solyc08g082850.3	0.0839966	0.836109	0.120076	0.550163
Solyc08g082860.4	2.29518	0.0456933	2.56753	4.05174e-09
Solyc08g082870.3	-0.472541	0.906862	0.270188	0.330419
Solyc08g082880.4	-0.387233	0.484549	0.572772	0.00359522
Solyc08g082890.3	0.473636	0.906862	1.73733	0.0511757
Solyc08g082900.4	-1.28921	0.0777302	-1.52615	0.0184607
Solyc08g082910.2	-0.472541	0.906862	2.11601	1.06711e-06
Solyc08g082920.3	1.00323	0.000311688	-0.268935	0.384793
Solyc08g082940.2	3.57044	4.57762e-05	3.06434	0.00136142
Solyc08g082950.4	0	NA	0	NA
Solyc08g082960.3	0.590441	0.773807	-0.340432	0.182895
Solyc08g082970.4	-0.38039	0.248447	-0.388627	0.076235
Solyc08g082980.2	-0.23339	0.893442	-7.48125	7.24014e-44
Solyc08g082990.3	-0.968614	4.45237e-05	1.56413	6.48114e-12
Solyc08g083000.2	NA	NA	NA	NA
Solyc08g083010.3	1.82746	0.234154	-0.243576	0.611278
Solyc08g083020.2	-0.0208338	1	3.81138	1.85963e-45
Solyc08g083030.4	0.877277	0.672747	-0.263368	0.334197
Solyc08g083040.4	-1.66198	0.0686111	0.147369	0.419088
Solyc08g083050.1	2.08047	0.00200771	0.0801374	0.917793
Solyc08g083060.3	-0.324213	0.972553	0.101982	0.950777
Solyc08g083070.3	-0.09677	0.671609	-0.0224118	0.87109
Solyc08g083080.3	-1.42293	0.402431	1.16981	2.52488e-08
Solyc08g083100.3	-0.472541	0.906862	0.615796	0.138743
Solyc08g083110.4	0.316801	0.694129	-2.43236	9.86412e-08
Solyc08g083120.3	-0.209349	0.727374	-0.368464	0.222093
Solyc08g083130.4	0	1	-8.96142	1.03108e-11
Solyc08g083140.4	2.55878	4.13027e-40	-0.0411176	0.902434
Solyc08g083150.1	0	NA	3.38612	0.0686836
Solyc08g083170.1	0	NA	-0.690954	NA
Solyc08g150149.1	0	NA	2.03972	NA
Solyc08g083190.3	-1.80717	7.69549e-05	0.213925	0.511556
Solyc08g083200.3	-0.505338	0.00965417	-0.520023	0.00153626
Solyc08g083210.3	-1.17651	0.0398796	3.07218	2.55917e-11
Solyc08g150150.1	3.73072	0.00481254	0.253537	0.840222
Solyc08g083220.1	7.95295	1.11691e-19	3.16975	2.90644e-27
Solyc08g083230.3	0.00835686	1	2.49692	3.4199e-19
Solyc08g083240.3	0	1	4.66003	1.40594e-05
Solyc08g083250.4	-0.677117	0.133085	-0.621892	0.0109451
Solyc08g083260.3	0.778399	0.346926	-0.313621	0.0201462
Solyc08g083270.3	0.0955023	1	0.892079	0.312733
Solyc08g083280.3	0.00835686	1	-1.38765	9.66432e-05
Solyc08g083285.1	-0.446606	0.615177	0.624616	0.123269
Solyc08g083290.4	-0.255767	0.0578447	-0.117482	0.375789
Solyc08g083300.4	-0.244711	0.113653	0.163444	0.252853
Solyc08g083310.3	1.22035	0.213489	1.22976	2.15264e-06
Solyc08g083320.4	0.914024	0.125646	1.01296	0.0628935
Solyc08g083330.2	0.121244	0.943751	-0.467754	0.380722
Solyc08g083340.1	0	NA	-3.0217	NA
Solyc08g083350.4	-3.04903	8.19336e-12	-0.29416	0.463666
Solyc08g083360.3	-1.41763	0.47172	-0.959477	0.192155
Solyc08g083370.4	2.00321	0.0144171	-1.08409	0.211157
Solyc08g083380.2	-0.262953	0.903171	-1.07863	0.000320393
Solyc08g083385.1	NA	NA	NA	NA
Solyc09g004000.1	0	NA	0	NA
Solyc09g005000.1	-2.18627	0.000721913	-1.40485	0.00646786
Solyc09g005010.4	0.163877	0.910511	-0.214175	0.72614
Solyc09g005020.1	-1.38888	0.647931	0	1
Solyc09g005030.3	-5.18976	1.01104e-08	-5.91214	1.54893e-06
Solyc09g005035.1	-1.12087	2.90825e-05	-0.205025	0.531091
Solyc09g005050.1	0	NA	0.27082	NA
Solyc09g005060.3	NA	NA	NA	NA
Solyc09g005070.1	-0.953429	NA	0.270823	0.990092
Solyc09g005080.1	-6.52964	7.67532e-14	1.1945	9.07568e-08
Solyc09g005090.1	-3.22246	0.00375869	0.610694	0.243801
Solyc09g005095.1	0	NA	2.16576	0.419373
Solyc09g005100.4	0.604708	0.676566	-0.522021	0.0213476
Solyc09g005110.3	0.489255	0.906862	2.96708	9.49356e-19
Solyc09g005120.3	-0.828384	0.0107516	0.665485	0.0233067
Solyc09g005130.4	-0.417736	0.182039	-0.531583	0.0203133
Solyc09g005135.1	-0.47253	NA	0	NA
Solyc09g005140.2	-0.942498	0.675	0.81877	0.135346
Solyc09g005143.1	0	NA	0.27082	NA
Solyc09g005147.1	0.869178	0.492687	-4.15103	2.43769e-05
Solyc09g005170.3	-0.953439	0.701733	6.33039	6.61845e-10
Solyc09g005180.4	0	1	7.15994	9.18411e-17
Solyc09g005190.3	0	NA	0.27082	NA
Solyc09g005200.3	0	1	0.640067	0.336824
Solyc09g005210.4	4.28703	9.76524e-19	0.976148	0.320893
Solyc09g005220.3	-1.38814	0.474973	5.25252	5.1171e-06
Solyc09g005230.3	0.869226	0.491118	2.95103	9.41027e-48
Solyc09g005240.3	-0.499705	NA	-1.14093	0.907242
Solyc09g005250.3	2.46153	2.49591e-06	0.0202501	0.987763
Solyc09g005260.4	-0.706809	0.754267	0.686875	0.0920508
Solyc09g005270.3	0.0815677	0.918015	0.779422	0.000186169
Solyc09g005280.3	-2.33913	5.2768e-08	-0.17399	0.137706
Solyc09g005290.1	0	1	-2.83514	1.25036e-14
Solyc09g005300.3	0.945114	0.00232269	0.0771101	0.35989
Solyc09g005310.3	0.67627	1.64053e-10	-0.193863	0.103501
Solyc09g005320.3	1.42302	5.97972e-13	-1.15074	1.12139e-08
Solyc09g005330.3	0.377485	0.422744	1.17191	7.96463e-06
Solyc09g005340.3	0.562576	0.0703448	0.677986	1.007e-05
Solyc09g005350.3	1.34599	8.69369e-16	0.365337	0.00655605
Solyc09g005360.3	-0.352148	0.00564063	-0.0457899	0.689248
Solyc09g005370.1	0	NA	0.298006	NA
Solyc09g005380.2	-1.7764	0.342422	0.21567	0.941569
Solyc09g005390.3	0.278647	0.500139	-0.336528	0.178412
Solyc09g005400.3	0.489254	0.982046	-0.690969	0.838222
Solyc09g005410.3	0	NA	2.21402	NA
Solyc09g005420.4	0	NA	4.50493	NA
Solyc09g005425.1	NA	NA	NA	NA
Solyc09g005430.3	-0.873503	0.0432864	0.356306	0.400084
Solyc09g005450.1	-3.48543	0.00110126	-3.20093	3.37461e-08
Solyc09g005470.3	-3.0214	0.00224467	-2.21786	7.50478e-11
Solyc09g005480.3	-0.616273	0.55596	0.764184	0.000386276
Solyc09g005490.1	-2.32912	0.27067	-0.723528	0.736067
Solyc09g005500.3	0	NA	0	NA
Solyc09g005510.1	-2.14013	0.114478	-8.19091	2.67131e-19
Solyc09g005520.2	-2.84181	0.0215509	-8.49735	1.62237e-18
Solyc09g005530.3	-2.94845	0.0248989	-0.546598	0.597914
Solyc09g005540.3	-2.63179	0.029515	-5.92799	1.59168e-10
Solyc09g005550.3	-0.207515	0.961743	0.550111	2.31066e-07
Solyc09g005560.4	-0.472541	0.906971	-1.26996	0.0356028
Solyc09g005570.3	0	1	3.8812	6.64447e-05
Solyc09g005580.4	-4.0764	1.50644e-20	-4.99258	0
Solyc09g005590.3	-3.16996	1.08234e-17	-5.61244	3.48318e-134
Solyc09g005600.3	-0.117481	0.954632	0.268776	0.0918062
Solyc09g005610.4	0	1	0.454663	0.812922
Solyc09g005620.4	2.8423	0.0163557	0.212176	0.611987
Solyc09g005630.3	0	1	3.04012	0.00621422
Solyc09g005640.3	1.64947	0.00324022	0.486087	0.0298078
Solyc09g005650.1	0	1	-3.17663	0.0041207
Solyc09g005660.4	0.970153	0.670838	1.81927	1.07503e-05
Solyc09g005670.3	0	NA	0	NA
Solyc09g005690.3	0	1	-0.743507	0.570873
Solyc09g005700.3	1.59432	0.0235863	1.34684	4.57178e-22
Solyc09g005710.3	-1.42448	0.407923	0.00605825	1
Solyc09g005720.3	0.455315	0.0596082	-0.332719	0.144278
Solyc09g005730.4	0.489255	0.906862	5.30374	4.52247e-18
Solyc09g005740.3	0.79148	0.460208	-0.0724599	0.896744
Solyc09g005745.1	0	1	-0.48749	0.737915
Solyc09g005750.3	-0.472541	0.906862	0.6812	0.00190788
Solyc09g005760.3	2.06753	8.0548e-10	-0.221191	0.109314
Solyc09g150100.1	0	NA	-3.05744	NA
Solyc09g005770.1	-1.64649	0.257665	-7.7872	8.55865e-18
Solyc09g005780.3	0	NA	1.1705	NA
Solyc09g005790.1	-3.79036	0.41298	-1.64453	0.722032
Solyc09g005800.2	3.69279	0.00139111	-2.86546	0.0201244
Solyc09g005810.4	-1.27162	2.06826e-14	-0.149055	0.244803
Solyc09g005820.1	0.489244	NA	0.27082	NA
Solyc09g005830.1	2.6479	0.243204	2.5639	0.132087
Solyc09g005840.2	1.87041	0.320376	-1.50908	0.372993
Solyc09g005850.3	-1.42386	0.405691	1.83199	2.45542e-18
Solyc09g005860.3	-1.80488	0.247286	4.64164	1.05472e-28
Solyc09g005870.1	0.906601	0.00140936	0.0493333	0.873271
Solyc09g005880.1	-0.472541	0.906862	-1.27842	0.046013
Solyc09g005890.4	1.49556	1.74471e-08	-0.851762	0.0160846
Solyc09g005900.2	1.47255	0.000135011	-0.822196	0.075816
Solyc09g005910.4	1.41068	1.87476e-09	0.509803	0.0375298
Solyc09g005920.4	0.486714	0.00402433	-0.586618	0.000231185
Solyc09g005930.4	3.23791	1.01416e-11	-1.50502	5.91271e-29
Solyc09g005940.4	0.970153	0.726717	4.17721	0.000892958
Solyc09g005950.3	-1.89498	0.00201772	-4.94693	1.02469e-16
Solyc09g005960.4	1.22072	5.24393e-08	-0.482475	0.0441982
Solyc09g005970.1	1.49374	NA	2.67338	0.587443
Solyc09g005980.4	0.545813	0.0286538	0.367364	0.0909929
Solyc09g005990.4	5.41925	5.79343e-09	0.424772	0.232789
Solyc09g006000.3	2.97469	6.8e-16	2.27043	2.54358e-10
Solyc09g006005.1	2.59457	0.0891733	-1.05928	0.331
Solyc09g007010.1	-3.03855	0.313602	-0.210072	0.970708
Solyc09g007020.1	-0.953436	0.910511	0	1
Solyc09g007030.3	5.22094	1.92637e-08	4.08657	3.28953e-63
Solyc09g007040.1	0.00835686	1	0.461802	0.589975
Solyc09g007050.1	0	1	0.654709	0.0765899
Solyc09g007055.1	-0.472541	0.906862	0.661908	0.324353
Solyc09g007060.2	-1.97668	0.07732	-1.10181	1.91879e-11
Solyc09g007070.1	1.52115	2.73319e-06	-0.737465	3.08121e-06
Solyc09g007080.3	1.04256	1.53972e-05	-0.333343	0.20015
Solyc09g007090.4	-0.966587	0.565146	0.322162	0.181747
Solyc09g007100.3	-0.793627	0.139033	0.380895	0.0130165
Solyc09g007110.3	-1.00619	0.21365	2.02692	1.26136e-12
Solyc09g007120.4	-2.41274	0.00286457	2.07556	3.13425e-23
Solyc09g007130.3	2.92418	2.49828e-10	1.16439	1.40676e-11
Solyc09g007140.4	-0.744692	0.751831	2.70522	6.00016e-06
Solyc09g007150.3	1.31684	0.0689618	-2.17758	1.36916e-14
Solyc09g007160.4	1.88741	4.64321e-11	1.18048	6.30645e-05
Solyc09g007170.4	1.9146	0.00345899	-0.610419	3.49156e-10
Solyc09g007180.3	1.17436	1.44349e-41	-0.0455328	0.706353
Solyc09g007190.3	-0.953439	0.674801	-0.588906	0.164903
Solyc09g007200.4	0.595282	0.667973	-0.186515	0.712375
Solyc09g007210.4	-0.169843	0.80206	0.398402	0.00934579
Solyc09g007220.1	-6.65666	2.83301e-12	-2.49772	1.31131e-08
Solyc09g007230.3	0.717033	2.9194e-07	-0.223395	0.0639399
Solyc09g007240.3	0.405084	0.908441	0.178117	0.753477
Solyc09g007250.4	2.6224	6.74831e-21	0.164911	0.515541
Solyc09g007260.4	0	1	0.379199	0.4118
Solyc09g007270.3	-1.66498	0.251328	-0.914894	0.00176614
Solyc09g007280.4	-0.472541	0.906862	0.212302	0.407458
Solyc09g007290.4	0.258085	0.286652	-1.33603	3.18771e-17
Solyc09g007300.3	-6.97565	1.13778e-89	-0.871784	8.34911e-21
Solyc09g007310.3	0.00959486	1	0.375369	0.223054
Solyc09g007320.4	0	1	-0.997302	1.79499e-06
Solyc09g007330.4	3.05451	6.2547e-07	1.69126	0.0028972
Solyc09g007340.4	0.537762	0.23384	1.47924	5.97936e-05
Solyc09g007350.3	1.14379	0.0261961	-0.701871	0.0419735
Solyc09g007360.3	0.970153	0.667804	2.94197	3.11012e-06
Solyc09g007370.4	1.11107	0.0020684	0.654456	0.0809209
Solyc09g007380.3	2.67989	0.0120999	1.52132	0.0013293
Solyc09g007390.3	3.60018	6.10828e-08	1.51658	5.10811e-23
Solyc09g007410.3	0.970153	0.665879	1.65214	6.16687e-08
Solyc09g007420.4	0	1	1.91668	0.0542854
Solyc09g007430.1	0.00835686	1	-0.921972	0.00437673
Solyc09g007440.3	1.36513	0.41591	1.43608	5.76952e-05
Solyc09g007450.3	-2.78414	3.29372e-31	-0.230096	0.109796
Solyc09g007460.4	-3.13663	0.00303316	-1.36235	1.07467e-05
Solyc09g007470.2	2.94112	0.00897607	0.409484	0.452068
Solyc09g007480.3	0	1	1.12315	0.016724
Solyc09g007490.3	-0.582667	0.292571	-0.426695	0.178817
Solyc09g007500.3	-1.95242	3.93157e-19	-0.301422	0.209606
Solyc09g007510.3	0	1	1.90583	5.74186e-15
Solyc09g007520.3	0.970153	0.671728	5.05446	2.82398e-07
Solyc09g007530.3	2.16449	2.63867e-09	-0.459669	0.271151
Solyc09g150101.1	1.96104	2.94922e-23	-0.482227	0.01909
Solyc09g007540.3	-2.1054	1.72408e-35	0.539572	2.43291e-05
Solyc09g007550.3	-0.472541	0.906862	1.14386	0.00245397
Solyc09g007560.4	2.90822	0.00194842	0.248293	0.58422
Solyc09g007570.3	0.489255	0.906862	1.03623	0.00281834
Solyc09g007580.3	3.30837	0.373627	0.751722	0.864336
Solyc09g007590.1	NA	NA	NA	NA
Solyc09g007610.3	0	NA	0	NA
Solyc09g007620.2	0	NA	0	1
Solyc09g007630.3	1.2934	1.07408e-10	-0.308818	0.107705
Solyc09g007640.4	-0.823001	0.304969	-3.73398	5.04565e-180
Solyc09g007650.3	0	NA	0	1
Solyc09g007660.1	0	1	0.751724	0.693907
Solyc09g007670.3	1.84758	1.20395e-06	-0.483721	0.199194
Solyc09g007680.4	3.9816	1.00602e-06	-0.81284	3.06428e-06
Solyc09g007700.3	0.944857	0.000205499	-0.249445	0.263899
Solyc09g007710.3	3.51834	0.00160229	7.33591	1.53487e-14
Solyc09g007720.4	0.489254	NA	6.18537	0.0249778
Solyc09g007730.4	0.00835686	1	2.13412	2.64481e-26
Solyc09g007750.4	-1.33828	0.42651	1.26751	6.01607e-05
Solyc09g007760.4	2.33295	0.0936656	-0.71914	0.435852
Solyc09g007770.3	1.44642	0.238255	4.06936	4.49115e-10
Solyc09g007780.1	0.166697	1	-2.76491	0.00598837
Solyc09g007790.1	-0.951712	0.679485	0.595936	0.312915
Solyc09g007800.3	1.94524	0.132271	-1.07641	9.183e-13
Solyc09g007810.4	-0.709387	0.732506	0.709534	6.35938e-05
Solyc09g007820.2	0.376493	0.67954	-0.970319	0.400865
Solyc09g007830.3	-0.472541	0.906862	2.41442	1.21129e-29
Solyc09g007840.3	1.85623	0.23008	4.67482	7.56745e-07
Solyc09g007850.3	2.01054	0.00329261	-0.373877	0.278075
Solyc09g007860.4	1.51172	2.87665e-09	-1.18267	4.53166e-06
Solyc09g007870.3	-1.31046	0.00124486	0.625854	0.00660092
Solyc09g007880.1	0	1	-1.4315	0.0277374
Solyc09g007890.1	-0.472541	0.906862	-2.28386	1.10294e-05
Solyc09g007900.4	-0.255174	0.906973	-1.03582	0.0440065
Solyc09g007910.4	-1.27083	0.334609	-1.77416	3.58021e-05
Solyc09g007920.4	1.80166	0.000214131	1.45696	2.53706e-06
Solyc09g007930.2	3.63161	0.782699	0	1
Solyc09g007940.3	2.16915	0.000348718	-3.83147	8.88091e-09
Solyc09g007950.3	1.12421	6.23792e-05	-0.0462608	0.920184
Solyc09g007960.1	0.852317	NA	-0.552225	0.926689
Solyc09g007970.3	0.916706	0.789474	0.270826	0.925056
Solyc09g007980.1	-0.953438	0.884265	-3.52014	0.0958155
Solyc09g007990.3	-1.27555	2.06671e-07	-0.143425	0.393011
Solyc09g008000.3	-0.192044	0.906862	-2.65097	5.40407e-07
Solyc09g008010.3	2.36318	0.0489142	-0.386863	0.238299
Solyc09g008020.4	0.670346	0.0978481	-1.14739	0.000596995
Solyc09g008030.1	-1.56819	0.0417795	-0.619462	0.00259021
Solyc09g008040.3	0.00835686	1	-0.804364	0.00336182
Solyc09g008050.3	1.66754	0.0592287	0.394086	0.243253
Solyc09g008060.4	-0.858168	0.00100054	1.11495	1.56826e-05
Solyc09g008070.4	-1.33121	0.432694	2.76047	2.18613e-15
Solyc09g008080.3	0.489255	0.906862	0.536915	0.379437
Solyc09g008083.1	0	1	-4.00151	0.000604538
Solyc09g008087.1	0	NA	0.751707	NA
Solyc09g008090.3	0	1	-3.49216	2.60441e-09
Solyc09g008100.4	0.613598	2.81365e-08	0.213147	0.0255948
Solyc09g008110.1	NA	NA	NA	NA
Solyc09g008120.4	1.78137	0.0084258	0.397816	0.00671465
Solyc09g008130.3	6.20387	2.02942e-11	-0.510907	0.0883442
Solyc09g008140.3	0.896309	6.14401e-05	-0.751096	7.70162e-05
Solyc09g008145.1	0.489255	0.906862	0.102781	0.951668
Solyc09g008150.3	-1.39469	0.1173	0.305166	0.185207
Solyc09g008155.1	0.955337	0.0463286	-0.426754	0.112578
Solyc09g008170.3	0	NA	-0.142963	0.998219
Solyc09g008175.1	0.489255	0.910511	0.1107	0.941478
Solyc09g008180.1	0	NA	2.30162	NA
Solyc09g008190.3	-0.914874	0.000155428	-0.739935	0.000603194
Solyc09g008200.4	-1.94296	0.106017	-2.59453	4.77281e-06
Solyc09g008203.1	0.872983	0.0743284	-1.20978	0.0479725
Solyc09g008207.1	2.36479	9.16171e-13	0.541043	0.32452
Solyc09g008210.1	3.85338	0.000691248	-0.21332	0.932947
Solyc09g008230.3	-1.65816	7.44399e-19	-0.450441	0.00566302
Solyc09g008240.3	-0.252004	0.906862	1.11341	1.36874e-05
Solyc09g008250.4	0	1	3.30005	8.03824e-08
Solyc09g008260.3	-0.770613	0.0290326	1.03845	4.96662e-06
Solyc09g008270.3	-0.472541	0.906862	1.45793	0.0152236
Solyc09g008280.2	0.618566	0.643671	1.5057	0.000477562
Solyc09g008290.4	-2.63444	5.73706e-08	-0.851812	0.0182223
Solyc09g008300.2	-6.4598	2.08176e-11	0.149675	0.870286
Solyc09g008310.3	0.887491	0.00278781	0.0690298	0.869966
Solyc09g008320.4	2.20042	0.00146171	2.01527	0.00901394
Solyc09g008330.3	-0.199651	0.593566	0.622478	0.00497396
Solyc09g008335.1	1.07684	1.58827e-08	-0.610187	0.0010318
Solyc09g008350.3	-3.58846	0.000196927	-0.521854	0.0901617
Solyc09g008360.2	-2.04208	0.00472429	-0.544595	0.580828
Solyc09g008370.1	0.489255	0.906862	0.274208	0.272631
Solyc09g008380.3	2.70007	0.0274359	5.04106	4.62231e-07
Solyc09g008390.3	0.489244	NA	0	NA
Solyc09g008400.3	0.943178	1.95329e-14	-0.0861822	0.578779
Solyc09g008410.3	3.07319	1.37827e-28	-0.118586	0.583118
Solyc09g008420.3	0.891963	NA	1.61465	NA
Solyc09g008430.4	4.07357	1.05029e-15	-2.2104	2.95374e-05
Solyc09g008440.1	0	1	2.6187	0.0029061
Solyc09g008450.3	0.566725	0.24833	-0.730414	0.0236007
Solyc09g008460.3	3.04308	0.00562334	1.53972	9.89e-07
Solyc09g008470.4	0.0693909	0.984835	-0.184305	0.403662
Solyc09g008480.4	0.728171	0.721695	0.814756	0.000433399
Solyc09g008490.4	-0.0928977	0.755789	0.505476	0.000372196
Solyc09g008500.3	0	NA	-2.4603	NA
Solyc09g008505.2	NA	NA	NA	NA
Solyc09g008507.1	NA	NA	NA	NA
Solyc09g008510.1	3.07602	0.482628	-2.42909	0.525384
Solyc09g008520.4	-0.017637	1	0.571111	6.11706e-13
Solyc09g008530.3	0	1	3.31603	0.00190977
Solyc09g008540.1	5.55249	1.64024e-18	0.270826	0.900803
Solyc09g008550.4	-0.945508	0.611369	0.769915	0.0773155
Solyc09g008560.4	0	1	-0.148918	0.965435
Solyc09g008590.4	0.970143	NA	-4.43178	0.45247
Solyc09g008600.3	-2.50621	0.0280511	0.376847	0.0243496
Solyc09g008610.4	3.2312	5.6905e-47	0.444921	0.0354627
Solyc09g008620.3	-0.877031	0.153457	-2.13587	1.63756e-05
Solyc09g008630.3	-0.237158	0.916399	-0.185	0.748325
Solyc09g008640.1	0.970153	0.668802	-1.3996	0.00118847
Solyc09g008650.3	2.42788	0.0683378	-0.0504722	0.956662
Solyc09g008660.3	-0.472541	0.906862	0.883004	0.000529206
Solyc09g008670.3	1.43349	0.485018	4.66205	3.82158e-07
Solyc09g008680.4	0.869495	0.131462	3.51226	1.83015e-22
Solyc09g008690.3	1.92989	0.00553279	1.25074	0.101489
Solyc09g008700.2	0.02099	1	0.0366197	0.936192
Solyc09g008710.1	-0.472541	0.906862	1.35094	0.00610603
Solyc09g008720.3	-2.0732	0.11105	1.09885	0.0205519
Solyc09g008730.3	2.05728	0.0875861	-0.0754415	0.811827
Solyc09g008740.1	0	NA	0	NA
Solyc09g008750.1	0	NA	0.751707	NA
Solyc09g008760.1	NA	NA	NA	NA
Solyc09g008770.3	3.72202	0.00402979	-2.36615	0.157674
Solyc09g008780.4	0.462962	0.42185	-1.74206	3.30774e-05
Solyc09g008790.4	2.17904	0.10756	-0.470874	0.183294
Solyc09g008800.3	1.70717	4.86427e-05	-0.566934	0.00278226
Solyc09g008810.3	0	1	-2.18664	0.0685578
Solyc09g008820.3	2.68332	3.32631e-21	0.564707	0.000713141
Solyc09g008830.3	0.00835686	1	1.33838	0.0242647
Solyc09g008840.4	1.06269	0.0133356	-2.30371	3.9207e-09
Solyc09g008850.3	-0.994465	4.27564e-06	-0.267421	0.176243
Solyc09g008860.4	-2.81477	0.0249082	1.8738	0.0746108
Solyc09g098620.2	0	NA	0	NA
Solyc09g008913.1	0.489244	NA	0	NA
Solyc09g008910.2	-6.01926	0.0171691	-2.73677	0.324764
Solyc09g008920.3	2.33153	3.10244e-17	0.498375	0.0937084
Solyc09g008930.4	0.0117819	1	0.194178	0.446865
Solyc09g008940.4	0.00835686	1	0.995559	0.0155045
Solyc09g008950.1	0	NA	0	NA
Solyc09g008960.2	NA	NA	NA	NA
Solyc09g008970.1	-1.08444	0.611369	-0.307986	0.7855
Solyc09g008980.2	-0.988711	NA	0.27082	NA
Solyc09g009000.4	-0.384827	0.529565	-1.43999	0.00746166
Solyc09g009010.4	-0.238857	0.743909	-1.52879	0.00022855
Solyc09g009020.3	0.41385	0.205045	-0.218098	0.469109
Solyc09g009030.4	-2.63963	8.19323e-18	0.540339	0.079997
Solyc09g009040.3	-2.908	0.00623192	1.09465	0.0080147
Solyc09g009060.1	-0.936961	0.667817	0.659218	0.0750969
Solyc09g009080.4	0.140594	0.783018	0.661091	0.000663176
Solyc09g009090.3	0.00570536	1	-0.0520614	0.725683
Solyc09g009100.4	1.5167	3.26935e-07	1.20836	3.7348e-07
Solyc09g009105.1	8.06368	2.9761e-29	2.01427	0.0168241
Solyc09g009120.4	-0.0104911	1	0.0288145	0.872371
Solyc09g009140.3	-0.341891	0.66226	1.09785	0.00149118
Solyc09g009150.1	0	1	1.02464	0.000482407
Solyc09g009160.3	0	1	3.39535	0.00235669
Solyc09g009170.4	1.89436	4.58205e-14	-0.487692	0.0749596
Solyc09g009173.1	-0.472533	NA	-2.251	NA
Solyc09g150102.1	NA	NA	NA	NA
Solyc09g009177.1	0	NA	3.85941	NA
Solyc09g009180.3	1.93249	1.34862e-24	0.565661	4.07816e-05
Solyc09g009190.4	-0.26214	0.848588	0.77739	0.0131901
Solyc09g009200.3	2.65991	0.0431283	0.674648	0.689263
Solyc09g009210.4	0.489255	0.906862	0.154201	0.625324
Solyc09g009220.4	-0.472541	0.906862	0.962119	0.0601174
Solyc09g009230.2	NA	NA	NA	NA
Solyc09g009240.1	0	NA	0.27082	NA
Solyc09g009250.3	0	1	-1.98652	0.00375735
Solyc09g009260.3	0.568476	0.273203	-0.201156	0.711981
Solyc09g009270.2	2.17323	2.26712e-10	-0.0734658	0.737269
Solyc09g009280.1	-1.7699	0.0395711	-0.393276	0.737126
Solyc09g009290.3	-1.66113	0.248773	-0.466407	0.0920571
Solyc09g009300.4	1.2151	4.64259e-06	-0.326105	0.0235889
Solyc09g009340.3	-1.07715	0.0135065	-0.574722	0.00929112
Solyc09g009350.2	-0.790791	0.0416194	1.64126	3.13559e-12
Solyc09g009360.1	0	NA	0.27082	NA
Solyc09g009370.4	-1.00234	2.82714e-05	0.981488	1.41314e-05
Solyc09g009380.3	-0.472541	0.906862	-0.606965	0.108665
Solyc09g009390.3	0.650714	0.00774993	-0.0317446	0.915923
Solyc09g009400.4	0	1	0.706914	0.0461436
Solyc09g009410.3	0.489255	0.906862	4.54146	3.7384e-06
Solyc09g009420.1	7.59562	1.232e-11	2.13296	0.00500003
Solyc09g009430.3	-0.291573	0.728582	0.416499	0.291755
Solyc09g009440.3	0.673885	0.00052073	-0.651098	0.000514659
Solyc09g009450.2	1.1063	0.0350713	1.00658	0.00953118
Solyc09g009460.4	0.750616	0.0113103	-0.220826	0.507762
Solyc09g009470.1	-0.0321463	1	-2.08819	1.87791e-21
Solyc09g009480.1	0	1	-3.93179	4.05522e-09
Solyc09g009490.4	2.67471	0.0362689	0.751724	0.666791
Solyc09g009500.3	-0.387871	0.351025	-0.426173	0.118403
Solyc09g009510.4	-1.46684	0.0371369	0.488388	0.030666
Solyc09g009520.3	-2.3363	0.221957	-4.67146	0.000423011
Solyc09g009530.4	-0.472541	0.906862	-3.62634	7.68538e-15
Solyc09g009540.4	-0.472541	0.906862	-3.77784	2.39633e-47
Solyc09g009550.4	-0.953439	0.667175	-3.15117	5.82041e-25
Solyc09g009560.2	0	NA	0	NA
Solyc09g009565.1	0	NA	0	NA
Solyc09g009570.3	0.489255	0.923505	5.66682	4.49837e-05
Solyc09g009580.4	0.489255	0.908778	5.08673	1.94247e-05
Solyc09g009583.1	NA	NA	NA	NA
Solyc09g009587.1	0	NA	-1.56087	NA
Solyc09g009590.1	0.850625	0.00787212	-0.550539	0.101136
Solyc09g009600.3	0	NA	-0.224363	0.970205
Solyc09g009610.3	2.52046	0.0400823	-6.21085	2.73494e-39
Solyc09g009620.1	-0.472541	0.906862	3.5295	0.000856405
Solyc09g009630.3	0.703823	0.00190397	-0.0919021	0.756313
Solyc09g009640.3	0.981477	6.58586e-12	0.135868	0.379227
Solyc09g009650.3	2.64076	0.0335853	10.6382	8.72837e-28
Solyc09g009660.3	-1.81673	0.215541	-0.393069	0.0869492
Solyc09g009670.3	-0.953439	0.676029	-0.80078	0.111936
Solyc09g009680.2	-1.42217	0.403456	0.371993	0.0435815
Solyc09g009690.3	-0.515973	0.0156536	0.226559	0.321545
Solyc09g009700.4	-2.90427	4.66906e-05	2.24724	3.1761e-12
Solyc09g009703.1	0	NA	-0.690954	NA
Solyc09g009707.1	0	NA	1.05975	NA
Solyc09g009710.4	3.87171	1.99572e-05	-0.49353	0.00653323
Solyc09g009720.2	0.131696	0.795537	-0.37448	0.160294
Solyc09g009725.1	-0.953417	NA	0	NA
Solyc09g009730.1	0	NA	0	NA
Solyc09g009731.1	2.13153	NA	0	NA
Solyc09g009732.1	1.9298	NA	0	NA
Solyc09g009733.1	NA	NA	NA	NA
Solyc09g009734.1	NA	NA	NA	NA
Solyc09g009736.1	0	NA	0.27082	NA
Solyc09g009738.1	NA	NA	NA	NA
Solyc09g009750.3	0.592213	0.72287	0.00407986	1
Solyc09g009760.1	-0.472541	0.906862	-3.28086	1.00889e-08
Solyc09g009770.3	-0.073552	0.990061	-1.04807	0.00583688
Solyc09g009780.4	-1.03325	9.78335e-05	-0.178136	0.0562262
Solyc09g009790.4	0.480394	0.906862	0.0688558	0.895214
Solyc09g009800.3	0.445113	0.434052	0.593753	0.00162985
Solyc09g009810.1	0	1	3.52229	2.80013e-12
Solyc09g009820.4	1.87161	0.0909792	0.298736	0.571131
Solyc09g009830.3	0.979154	0.685402	-1.95021	0.00312634
Solyc09g009840.1	-1.50945	1.03219e-11	0.228324	0.399855
Solyc09g009850.4	0.354188	0.258539	1.18526	1.66671e-17
Solyc09g009860.1	0.400279	0.621255	-1.18163	0.138336
Solyc09g009880.3	-1.66662	0.202402	0.0569728	0.688855
Solyc09g009890.4	-1.37879	2.42976e-16	-0.168135	0.350061
Solyc09g009895.1	-0.929513	4.2009e-06	0.292169	0.0250494
Solyc09g009900.4	-1.83651	0.00325845	-0.494175	0.409523
Solyc09g009910.4	-0.775632	0.00205528	-0.984576	5.30502e-10
Solyc09g009920.1	-0.459636	0.906862	0.333706	0.139688
Solyc09g009930.2	1.89546	0.0127921	-1.44023	0.130058
Solyc09g009940.3	-0.257866	0.947021	0.416395	0.222252
Solyc09g009950.4	-0.137431	0.911965	0.0800844	0.799184
Solyc09g009960.3	0.17967	0.642283	-0.0772238	0.753288
Solyc09g009970.3	-1.8319	0.215411	-0.662225	0.0115232
Solyc09g009980.3	0	1	-0.253909	0.761293
Solyc09g009990.4	-1.62209	0.0623346	-0.330573	0.273808
Solyc09g010000.4	0	1	-0.770922	0.593531
Solyc09g010010.1	0	1	-3.04207	0.0538597
Solyc09g010020.2	0	1	-2.2829	0.00388317
Solyc09g010030.3	0.774375	0.000339077	-0.181023	0.352785
Solyc09g010040.3	-0.953439	0.701729	-1.21315	0.139292
Solyc09g010050.1	0	1	-1.59526	0.0414563
Solyc09g010060.3	-0.941699	0.093121	0.854128	0.12845
Solyc09g010070.1	0.970153	0.666732	1.64865	0.000914534
Solyc09g010080.3	-1.93924	0.00012625	4.10922	7.9983e-19
Solyc09g010090.5.1	-0.155097	0.908811	-3.00284	6.73756e-11
Solyc09g010100.3	1.30498	0.00200102	0.281072	0.223654
Solyc09g010110.3	0.00309124	1	0.115725	0.768844
Solyc09g010120.2	3.88315	0.000315782	1.3103	0.00484385
Solyc09g010130.4	-0.671295	0.361764	-0.0729476	0.524522
Solyc09g010140.3	-0.00891681	1	-1.90978	1.09623e-06
Solyc09g010150.4	-1.5572	4.06843e-13	0.313571	0.0453799
Solyc09g010160.3	0	1	2.67277	0.163576
Solyc09g010170.3	0.830048	0.000601502	-0.463967	0.00103242
Solyc09g010180.3	-0.788794	2.9681e-06	0.0845203	0.683362
Solyc09g010190.3	-2.41428	2.77816e-15	-0.12149	0.667028
Solyc09g010200.4	0	NA	3.61818	0.0814244
Solyc09g010210.3	6.18084	9.90553e-12	3.62636	7.63044e-22
Solyc09g010220.4	0	1	-3.42844	0.000460837
Solyc09g010230.2	-0.96172	0.52166	-0.111792	0.838728
Solyc09g010240.3	0	1	1.31896	0.231338
Solyc09g010250.1	0	1	1.12488	0.309408
Solyc09g010260.4	-0.353886	0.221581	1.58323	3.20621e-07
Solyc09g010280.3	-0.118599	0.880302	0.282562	0.319041
Solyc09g010270.1	NA	NA	NA	NA
Solyc09g010285.1	-0.362235	0.491099	1.15843	1.30423e-10
Solyc09g010300.3	0.595689	0.042227	1.36523	3.41904e-12
Solyc09g010320.3	-0.545784	0.0583839	-0.542224	0.00439494
Solyc09g010330.4	2.22783	2.65191e-10	-0.286947	0.194893
Solyc09g010350.4	-0.381228	0.426461	0.596738	0.0521992
Solyc09g010360.3	-0.236949	0.906862	0.153539	0.611275
Solyc09g010370.3	0.134731	0.785401	-0.786568	0.00119229
Solyc09g010380.3	2.42638	0.000664902	-0.576859	0.470689
Solyc09g010390.2	-0.0439499	1	-0.132034	0.706786
Solyc09g010400.3	-4.14378	4.67247e-05	0.113386	0.784881
Solyc09g010410.3	-0.120408	0.672569	-0.498271	0.00339751
Solyc09g010420.4	0.788117	0.0922759	-0.817231	1.95932e-05
Solyc09g010430.1	0.00835686	1	-0.328289	0.61477
Solyc09g010440.3	0.677063	0.465199	-0.854833	0.0658107
Solyc09g010450.1	4.18775	1.29594e-05	0.639526	0.00974582
Solyc09g010460.3	0.0854151	0.906862	0.205403	0.429031
Solyc09g010470.3	1.34295	0.13468	-0.111459	0.593963
Solyc09g010480.1	2.25834	NA	1.1147	0.663044
Solyc09g010485.1	2.99165	NA	0	1
Solyc09g010490.3	NA	NA	NA	NA
Solyc09g010495.1	0	NA	0	NA
Solyc09g010500.3	3.12413	2.07995e-33	0.23659	0.382867
Solyc09g010510.4	-0.747483	0.338346	1.24132	8.94445e-06
Solyc09g010520.3	2.04333	1.40272e-18	0.0971161	0.755751
Solyc09g010530.3	0.489254	0.944881	0	1
Solyc09g010550.4	-0.847027	0.0075411	1.6554	6.93195e-08
Solyc09g010560.3	0.0196776	1	0.458109	0.0680069
Solyc09g010565.1	2.73006	1.57242e-13	0.231738	0.52407
Solyc09g010570.1	0	1	1.29287	0.319972
Solyc09g010580.3	1.40005	0.414483	2.57531	0.0131163
Solyc09g010590.1	0	1	1.737	0.325663
Solyc09g010600.1	1.8465	0.207122	-0.724197	0.0261856
Solyc09g010605.1	1.8762	0.216121	-0.457611	0.39098
Solyc09g010610.3	0.970153	0.687798	2.75942	0.0188914
Solyc09g010620.1	NA	NA	NA	NA
Solyc09g010630.3	1.60234	3.23357e-13	1.29831	7.60098e-10
Solyc09g010640.2	1.34393	9.33826e-11	-0.846109	3.41733e-05
Solyc09g010650.1	0.880569	0.708438	4.96401	4.02586e-09
Solyc09g010660.3	-2.03799	0.0206108	0.553437	0.0577443
Solyc09g010670.4	-1.48806	3.12444e-05	1.01351	1.50066e-05
Solyc09g010680.3	0	1	0.83854	0.013429
Solyc09g010690.4	1.20078	0.133008	1.67191	2.21675e-05
Solyc09g010710.4	1.43902	0.00416453	1.93119	3.28327e-05
Solyc09g010720.3	0.131253	0.986195	-3.09883	4.06283e-06
Solyc09g010730.1	2.8209	0.00154461	-0.0916006	0.974003
Solyc09g010740.4	-4.03732	5.42049e-37	-3.61534	2.45658e-39
Solyc09g010750.3	0	NA	0	NA
Solyc09g010760.2	NA	NA	NA	NA
Solyc09g010770.3	-0.264409	0.57533	-0.175087	0.125254
Solyc09g010780.3	0.862321	0.515532	0.745047	0.0148552
Solyc09g010790.2	-0.203713	0.933749	-3.06668	4.39895e-05
Solyc09g010800.5.1	0.660486	0.458007	-0.0381149	0.985716
Solyc09g010810.3	-1.40025	0.00804169	-0.0377261	0.980535
Solyc09g010820.3	0.597066	0.0274969	-0.155102	0.49172
Solyc09g010830.4	-0.133367	0.605016	0.665331	9.09172e-12
Solyc09g010840.1	0.00835686	1	-1.2966	0.0002581
Solyc09g010850.4	-0.953439	0.665879	-0.0270153	0.913072
Solyc09g010860.4	-1.55487	0.0620099	0.688322	0.0287605
Solyc09g010870.4	2.7589	2.68465e-06	-0.144666	0.673351
Solyc09g010880.3	0.864552	0.000692586	-0.399726	0.000192471
Solyc09g010890.1	0	NA	0	NA
Solyc09g010900.1	0.97015	NA	4.28975	0.178821
Solyc09g010910.3	3.64428	0.000678294	7.28148	4.40543e-15
Solyc09g150103.1	-0.104611	0.817458	0.735393	6.00661e-06
Solyc09g150104.1	-0.472541	NA	-0.394864	0.853392
Solyc09g010920.1	-2.63438	0.0258817	0.192461	0.429117
Solyc09g010930.4	0.255494	0.906862	-0.553919	0.105055
Solyc09g010940.4	0.292238	0.824611	-0.306649	0.676461
Solyc09g010950.3	-1.35348	1.24657e-23	-0.641646	4.92222e-06
Solyc09g010960.3	0	1	0	1
Solyc09g010970.4	-1.04071	0.0788971	-1.09682	0.000607538
Solyc09g010980.1	1.67139	0.121351	-3.56258	3.08798e-08
Solyc09g010990.3	7.62542	0.0282709	0.270825	0.972787
Solyc09g010995.1	2.17482	0.15483	3.20667	0.00014281
Solyc09g010997.1	0	1	0	1
Solyc09g011010.3	-5.89656	8.48489e-09	-0.483943	0.401121
Solyc09g011020.4	1.07169	0.0017218	0.0263282	0.924032
Solyc09g011030.3	-0.905154	0.0689618	0.0893023	0.682157
Solyc09g011040.1	0	1	-0.420489	0.611275
Solyc09g150105.1	0	1	4.24104	0.000110183
Solyc09g011060.2	0	1	0.751724	0.656748
Solyc09g011070.1	0	1	1.19276	0.00889556
Solyc09g011080.3	2.95273	0.03553	4.93487	5.82215e-07
Solyc09g011090.3	0.970131	NA	0	NA
Solyc09g011100.1	NA	NA	NA	NA
Solyc09g011110.1	NA	NA	NA	NA
Solyc09g011120.1	0	NA	0.27082	NA
Solyc09g011125.1	1.81238	NA	0	1
Solyc09g011130.1	NA	NA	NA	NA
Solyc09g011140.4	-3.82951	0.00273538	8.85978	4.02492e-25
Solyc09g011150.1	NA	NA	NA	NA
Solyc09g011160.4	-2.32818	0.0790895	0.367953	0.727987
Solyc09g011170.3	0.0154725	1	-0.572761	0.00132195
Solyc09g011190.1	1.45149	0.525662	2.99733	0.0102709
Solyc09g011200.2	-5.59131	0.00382551	-1.61666	0.508919
Solyc09g011210.4	1.5746	5.52149e-05	0.109866	0.816624
Solyc09g011220.3	-2.81538	1.18795e-08	3.37993	3.65472e-64
Solyc09g011223.1	-2.15122	0.0817024	-1.92089	1.89294e-13
Solyc09g011227.1	NA	NA	NA	NA
Solyc09g011240.3	0.982996	0.00206877	0.0767604	0.828256
Solyc09g011250.3	-0.0583663	0.936724	-0.0091154	0.996456
Solyc09g011260.2	3.23015	NA	0.751717	0.928292
Solyc09g011270.4	5.30308	0.000350933	2.20503	0.208636
Solyc09g011280.1	NA	NA	NA	NA
Solyc09g011290.1	0	NA	1.21484	NA
Solyc09g011300.3	-0.0538604	1	0.238468	0.551255
Solyc09g011310.3	1.64317	2.97869e-16	-0.31382	0.081345
Solyc09g011320.3	-0.344011	0.144573	-0.111336	0.634044
Solyc09g011330.3	0.00835686	1	1.25752	0.0197321
Solyc09g011340.3	0.992272	0.00348681	0.133411	0.494941
Solyc09g011350.3	-0.905077	0.740753	0.86634	0.515834
Solyc09g011360.4	1.35609	1.76641e-10	-0.509281	0.0101604
Solyc09g011370.3	-2.12161	4.62149e-46	-0.87851	6.61442e-11
Solyc09g011380.3	-2.13155	0.124603	-0.385859	0.361827
Solyc09g011400.1	0	NA	1.29388	NA
Solyc09g011410.4	-0.472541	0.906862	0.313346	0.363856
Solyc09g011420.3	-0.945092	0.678414	-0.593793	0.274951
Solyc09g011430.1	0.970131	NA	-0.690954	NA
Solyc09g011450.4	-1.07557	0.00434862	0.353623	0.0138127
Solyc09g011455.1	0	NA	0	NA
Solyc09g011470.3	0.837558	0.0561488	-0.491294	0.266764
Solyc09g011480.3	-3.9313	2.66757e-16	2.80358	3.28148e-38
Solyc09g011490.3	0	1	-1.6768	3.22965e-05
Solyc09g011500.3	0	1	0.270825	0.949389
Solyc09g011510.2	0	1	-6.38257	4.44628e-11
Solyc09g011520.3	0	1	-4.565	0.0510061
Solyc09g011530.3	0	NA	0	NA
Solyc09g011540.2	0	NA	1.38165	NA
Solyc09g011550.3	0	1	3.94581	0.000342896
Solyc09g011560.3	0.489255	0.906862	3.73278	0.000305143
Solyc09g011590.4	1.89199	0.288691	5.01284	4.47551e-09
Solyc09g011600.3	0	1	3.20766	2.01029e-07
Solyc09g011610.3	0	1	-1.61635	0.527179
Solyc09g011620.2	0	NA	0.27082	NA
Solyc09g011630.3	0.00835686	1	3.26525	0.000347888
Solyc09g011640.5.1	-0.953439	0.671186	2.079	3.07082e-06
Solyc09g011645.1	NA	NA	NA	NA
Solyc09g011650.4	-0.472541	0.906862	2.56071	1.13442e-10
Solyc09g011660.3	-0.401261	0.814251	-0.548752	0.20311
Solyc09g011665.1	0	1	-8.0829	0.012258
Solyc09g011670.4	-1.67049	0.118154	0.723353	0.00444709
Solyc09g011680.1	NA	NA	NA	NA
Solyc09g011690.4	-0.462402	0.906862	0.753421	0.00131683
Solyc09g011695.1	0	NA	0	NA
Solyc09g011700.1	0	NA	-1.95828	NA
Solyc09g011710.4	-1.65262	0.407088	1.93693	0.0461161
Solyc09g011720.3	2.66062	1.07383e-08	0.0740204	0.860892
Solyc09g011730.4	1.22651	0.39143	0.160875	0.520778
Solyc09g011740.4	0.451577	0.264621	-0.31211	0.404972
Solyc09g011750.3	-1.14641	0.287334	0.756117	0.0604626
Solyc09g011760.3	5.00441	1.61446e-30	0.938706	7.37108e-14
Solyc09g011770.3	-0.455264	0.906862	1.44753	5.25432e-08
Solyc09g011780.3	0.684426	0.668449	-0.0266219	0.96749
Solyc09g011790.3	-0.163517	0.96088	-3.88908	8.3334e-09
Solyc09g011800.3	0.103468	1	-3.20627	7.83467e-05
Solyc09g011810.3	0	1	1.7782	0.00545358
Solyc09g011820.4	-0.269249	0.923766	0.260732	0.840288
Solyc09g011830.4	0.96489	0.663326	0.84837	0.00774965
Solyc09g011840.1	-2.63588	0.0255565	0.237932	0.233859
Solyc09g011850.4	-1.01684	0.493914	0.719107	0.111946
Solyc09g011860.4	1.52627	6.9951e-15	0.230709	0.3221
Solyc09g011865.1	0	NA	-1.62	NA
Solyc09g011870.3	0.489255	0.922262	-3.70952	0.000440677
Solyc09g011880.3	-1.90186	0.000361595	-0.589021	0.00222726
Solyc09g011890.1	-3.07815	0.112342	-2.5065	0.192018
Solyc09g011900.1	-0.953437	NA	-2.22749	0.470823
Solyc09g011910.3	0.961453	0.662654	-0.0155315	0.988769
Solyc09g011920.3	-0.761909	0.487115	-0.326486	0.158618
Solyc09g011930.3	0.954107	1.0014e-11	0.248038	0.0891178
Solyc09g150106.1	NA	NA	NA	NA
Solyc09g011960.2	0.489255	0.911134	5.66119	4.57325e-06
Solyc09g011970.3	0	NA	1.67974	NA
Solyc09g011980.1	0	NA	2.94943	0.119334
Solyc09g011990.1	0	NA	0.751723	0.791026
Solyc09g012000.1	0	1	4.32845	9.3306e-06
Solyc09g012010.1	NA	NA	NA	NA
Solyc09g012020.1	2.05138	NA	0.27082	NA
Solyc09g012040.1	-0.472541	0.906862	-1.14034	0.107014
Solyc09g012050.1	0	NA	2.91072	NA
Solyc09g013070.3	-1.35911	0.000176338	1.2956	5.79815e-09
Solyc09g013080.3	0.977326	3.91224e-06	-0.138783	0.566747
Solyc09g013090.4	-3.66427	0.000297303	1.69145	4.92885e-10
Solyc09g013100.3	2.23495	0.0415311	1.47598	4.11743e-07
Solyc09g013110.3	1.44091	0.399801	0.1413	0.525774
Solyc09g013120.4	-1.69747	5.14416e-05	0.479336	0.0188274
Solyc09g013130.3	0.0122843	1	0.0938781	0.668564
Solyc09g013140.3	-0.490682	0.000924582	-0.884181	2.53841e-11
Solyc09g013150.4	1.65117	9.50726e-08	-1.24447	6.15274e-05
Solyc09g013160.3	0	1	0.259937	0.857142
Solyc09g014160.3	6.56179	7.52684e-11	3.30826	6.59057e-08
Solyc09g014170.3	0.22915	0.381139	-0.449663	0.00268192
Solyc09g014210.3	-1.32461	0.436239	0.327057	0.524066
Solyc09g014215.2	5.99331	1.67522e-09	1.93442	4.09367e-05
Solyc09g014220.3	0.45425	0.8933	-0.527959	0.366515
Solyc09g014230.2	0	1	0.270826	0.911152
Solyc09g014240.4	0	1	3.09769	0.000642395
Solyc09g014250.3	-2.90931	2.75615e-12	-1.19826	5.63377e-05
Solyc09g014260.1	0	NA	-0.690954	NA
Solyc09g014270.1	NA	NA	NA	NA
Solyc09g014280.1	-0.492919	0.564779	-1.78473	9.46665e-06
Solyc09g014300.3	0.348355	0.826278	-0.741611	0.0211316
Solyc09g014310.3	-0.708091	0.380012	-4.49463	3.00807e-34
Solyc09g014320.4	-1.00404	0.0225843	-0.0364348	0.933086
Solyc09g014350.3	-0.449554	0.539853	-1.35612	0.00122736
Solyc09g014380.3	-0.399538	0.735406	1.07853	4.83129e-06
Solyc09g014390.1	0.970131	NA	-0.690954	NA
Solyc09g014400.3	-3.3889	0.00087037	-0.2215	0.480718
Solyc09g014410.3	-1.08851	0.0631967	0.825576	3.82326e-05
Solyc09g014440.4	2.01574	9.15754e-18	-0.0726842	0.801754
Solyc09g014430.1	NA	NA	NA	NA
Solyc09g014450.4	3.55427	0.000762658	1.00964	0.013456
Solyc09g014460.1	0	1	-1.9462	0.319972
Solyc09g014470.2	0	1	-2.06662	0.254729
Solyc09g014480.3	2.61342	0.0256427	6.5725	4.11073e-35
Solyc09g014490.4	1.85639	0.000205259	1.67362	0.000622833
Solyc09g014500.3	1.20644	0.452166	-0.787198	0.000113666
Solyc09g014510.3	-2.50853	0.000261781	0.37329	0.153608
Solyc09g014520.3	-1.56695	0.179853	0.0547295	0.962201
Solyc09g014525.1	0	1	-0.69097	0.711981
Solyc09g014540.3	0	1	0	1
Solyc09g014550.3	-1.39886	0.717382	-2.8121	0.221134
Solyc09g014560.2	-0.47253	NA	0.751707	NA
Solyc09g014565.1	0	NA	0.27082	NA
Solyc09g014580.3	0	1	-4.3323	0.000209125
Solyc09g014590.3	0	1	-6.92867	3.12268e-15
Solyc09g014600.1	NA	NA	NA	NA
Solyc09g014610.4	0	1	1.09761	0.562682
Solyc09g014620.3	3.19101	5.77122e-13	0.8245	0.00150355
Solyc09g150107.1	NA	NA	NA	NA
Solyc09g150108.1	2.88524	NA	-0.210069	0.998843
Solyc09g014640.2	0	NA	0	NA
Solyc09g014641.1	NA	NA	NA	NA
Solyc09g014642.1	-0.953434	NA	0	1
Solyc09g014643.1	0	NA	0	NA
Solyc09g014644.1	NA	NA	NA	NA
Solyc09g014645.1	-0.47253	NA	0	NA
Solyc09g014646.1	NA	NA	NA	NA
Solyc09g014647.1	0.970131	NA	0	NA
Solyc09g014648.1	NA	NA	NA	NA
Solyc09g014649.1	NA	NA	NA	NA
Solyc09g014690.3	0	NA	0	NA
Solyc09g014700.3	1.46287	NA	0	NA
Solyc09g014705.1	NA	NA	NA	NA
Solyc09g014710.4	-2.34764	0.0891051	3.03363	0.0014151
Solyc09g014720.3	0.489255	0.930472	0.746034	0.628849
Solyc09g014730.3	0	NA	0	NA
Solyc09g014740.3	0.489255	0.923479	-0.683995	0.631865
Solyc09g014750.1	-0.953428	NA	-3.57815	NA
Solyc09g014760.4	-1.2931	0.299969	-2.29092	1.81236e-12
Solyc09g014765.1	-6.46319	0.00728806	-0.865826	0.784224
Solyc09g014770.3	-0.10452	0.937415	-0.251392	0.150423
Solyc09g014780.3	-0.38614	0.0186414	0.350884	0.00221995
Solyc09g014785.1	-0.953417	NA	0.27082	NA
Solyc09g014790.4	1.27215	1.50534e-05	-0.356131	0.280977
Solyc09g014800.3	-8.85502	5.33664e-15	-5.76725	7.84459e-07
Solyc09g014805.1	0	NA	-0.690954	NA
Solyc09g014820.3	0	1	-3.33624	0.0285596
Solyc09g014830.3	NA	NA	NA	NA
Solyc09g014860.3	-0.472541	0.910742	-0.93148	0.268729
Solyc09g014870.1	-5.25335	0.242913	-0.690967	0.913241
Solyc09g014890.3	2.68837	0.0149075	0.0174724	0.956655
Solyc09g014900.3	-1.82402	0.211804	1.12551	2.76034e-08
Solyc09g014910.4	0	NA	1.32886	NA
Solyc09g014930.1	0.244405	0.955564	1.68376	0.000396425
Solyc09g014935.1	0	NA	-1.15889	NA
Solyc09g014940.3	-0.953439	0.705976	1.12267	0.112775
Solyc09g014945.1	NA	NA	NA	NA
Solyc09g014950.2	0	NA	0.751707	NA
Solyc09g014970.4	0	1	3.31529	0.00974813
Solyc09g014980.4	-1.44457	0.307023	0.700021	2.09076e-10
Solyc09g014990.4	0.117908	1	-0.106452	0.949036
Solyc09g014993.1	-1.35384	0.027342	-3.73519	3.70855e-07
Solyc09g150109.1	0.489255	0.906862	5.03761	1.94038e-07
Solyc09g014997.1	0	NA	2.6005	0.380971
Solyc09g015000.4	0.489255	0.906862	-1.62256	0.00821317
Solyc09g015010.2	-1.4149	0.512946	-0.111682	0.946487
Solyc09g015020.1	NA	NA	NA	NA
Solyc09g015030.1	1.84772	0.23979	-5.48285	5.85548e-08
Solyc09g015033.1	-2.63033	0.0295457	-6.21019	2.51666e-11
Solyc09g015037.1	NA	NA	NA	NA
Solyc09g015040.1	2.77497	3.9839e-11	0.449072	0.368059
Solyc09g015060.1	0	NA	0.27082	NA
Solyc09g015065.1	NA	NA	NA	NA
Solyc09g015070.3	0	1	-3.68537	0.0323366
Solyc09g015080.3	-0.953439	0.68219	0.470192	0.411888
Solyc09g015085.1	-2.63712	0.0328973	-6.83836	3.63206e-13
Solyc09g015110.2	0	NA	0	NA
Solyc09g015120.4	0.541184	0.400329	0.593602	0.168097
Solyc09g015130.4	3.06922	0.0035258	0.165447	0.947209
Solyc09g015135.1	-1.29125	0.221444	-3.17848	0.0185223
Solyc09g015140.2	-0.36846	0.227637	-3.80145	4.53982e-06
Solyc09g015145.1	0	NA	0	NA
Solyc09g015150.1	NA	NA	NA	NA
Solyc09g150110.1	NA	NA	NA	NA
Solyc09g015160.2	-0.628891	0.309811	-0.978655	0.00405385
Solyc09g015170.4	1.38525	0.27747	1.90657	1.65132e-05
Solyc09g015180.4	1.53615	3.07782e-37	0.370388	0.0026998
Solyc09g015190.2	1.66146	9.89824e-16	-0.0716603	0.782598
Solyc09g015200.1	NA	NA	NA	NA
Solyc09g015210.1	NA	NA	NA	NA
Solyc09g015220.3	NA	NA	NA	NA
Solyc09g015223.1	NA	NA	NA	NA
Solyc09g015225.1	NA	NA	NA	NA
Solyc09g015227.1	NA	NA	NA	NA
Solyc09g015230.1	NA	NA	NA	NA
Solyc09g015240.1	NA	NA	NA	NA
Solyc09g015245.1	0	NA	-0.690954	NA
Solyc09g015250.1	NA	NA	NA	NA
Solyc09g015260.1	NA	NA	NA	NA
Solyc09g015280.1	0	NA	0	NA
Solyc09g015290.1	NA	NA	NA	NA
Solyc09g015300.1	NA	NA	NA	NA
Solyc09g015310.3	NA	NA	NA	NA
Solyc09g015320.3	0	NA	0	NA
Solyc09g015330.2	0	NA	0	NA
Solyc09g015340.3	0.970131	NA	-0.690954	NA
Solyc09g015350.4	0	1	1.56144	0.0931655
Solyc09g015360.4	0.965653	0.369197	-0.655157	0.162724
Solyc09g015370.1	0.970153	0.676576	-0.312329	0.715692
Solyc09g015380.1	0.489255	0.939098	-4.08879	0.0127106
Solyc09g150111.1	-4.21876	0.225496	-1.62951	0.669998
Solyc09g015420.3	1.03969	0.10777	-2.87669	4.94314e-06
Solyc09g015430.3	0	NA	-1.45191	0.571955
Solyc09g015440.1	-0.520885	0.0288086	-0.145396	0.520643
Solyc09g015450.3	-3.9259	0.000516277	4.65855	5.91569e-08
Solyc09g015453.1	0.00835667	NA	0	NA
Solyc09g015457.1	6.60263	2.81093e-11	8.41638	5.08257e-18
Solyc09g015460.3	-0.953432	NA	-2.21104	NA
Solyc09g015470.4	3.16513	0.00337728	2.24642	2.2524e-28
Solyc09g150112.1	5.27604	0.0983454	0	1
Solyc09g015490.3	0.875072	0.0226532	4.93492	2.24933e-51
Solyc09g015500.1	0	NA	2.55178	NA
Solyc09g150113.1	-0.472531	NA	0	1
Solyc09g015520.3	-1.42477	0.409029	0.949645	0.000728332
Solyc09g015530.3	0.332664	0.0789951	-0.630979	3.29934e-05
Solyc09g015535.1	-0.953417	NA	0	NA
Solyc09g015580.1	0.489244	NA	0	NA
Solyc09g015585.1	NA	NA	NA	NA
Solyc09g015600.3	NA	NA	NA	NA
Solyc09g015610.1	NA	NA	NA	NA
Solyc09g015615.1	0	NA	0	NA
Solyc09g015630.2	-6.8621	2.28218e-12	-7.05415	3.94064e-13
Solyc09g015650.4	1.27962	0.0190872	0.874293	0.000332355
Solyc09g015660.4	-1.20216	0.000653649	0.572622	0.117776
Solyc09g015670.3	-2.15853	8.71968e-18	-0.664522	0.0100203
Solyc09g015700.4	1.82198	0.258736	8.42713	2.88013e-17
Solyc09g015705.1	0	1	0	1
Solyc09g015730.1	-6.47104	5.16178e-10	-9.05841	3.94377e-19
Solyc09g015770.3	-0.472541	0.906976	-1.5397	0.0116521
Solyc09g015780.2	NA	NA	NA	NA
Solyc09g015810.3	0	NA	-1.57692	NA
Solyc09g015820.3	2.17851	2.1007e-15	0.0167025	0.965693
Solyc09g015830.3	0.00835686	1	-0.0946274	0.731878
Solyc09g015840.4	0.970153	0.661933	0.356549	0.102308
Solyc09g015850.4	-0.47253	NA	0.27082	NA
Solyc09g015860.1	NA	NA	NA	NA
Solyc09g015880.4	0.00835686	1	-4.9875	5.21552e-14
Solyc09g015890.4	NA	NA	NA	NA
Solyc09g015900.1	NA	NA	NA	NA
Solyc09g015910.1	NA	NA	NA	NA
Solyc09g015920.1	NA	NA	NA	NA
Solyc09g015930.3	-0.159908	0.888648	-0.26822	0.030247
Solyc09g016930.1	NA	NA	NA	NA
Solyc09g016940.4	-0.826803	4.99495e-07	0.0286543	0.905258
Solyc09g016950.3	-0.927403	0.00139733	1.16409	3.05998e-10
Solyc09g016955.1	-0.507745	NA	0.27082	NA
Solyc09g017980.2	0.489244	NA	0	NA
Solyc09g017990.3	NA	NA	NA	NA
Solyc09g018000.1	0	NA	0	NA
Solyc09g018010.3	-3.15437	0.00463105	-0.408432	0.195931
Solyc09g018020.3	0	1	-1.03292	0.50659
Solyc09g018030.4	-2.72322	7.17412e-06	1.7126	1.0994e-17
Solyc09g018060.4	-0.450341	0.676207	0.110112	0.772735
Solyc09g018070.1	0	NA	-4.2305	NA
Solyc09g018080.3	0	NA	-1.64749	NA
Solyc09g018130.3	NA	NA	NA	NA
Solyc09g018140.1	NA	NA	NA	NA
Solyc09g018150.1	0	NA	0	NA
Solyc09g018160.3	-2.66746	0.0126885	-0.320825	0.0722688
Solyc09g018170.4	1.483	0.192082	-3.20445	0.000713028
Solyc09g018180.3	0.0857135	NA	1.05348	0.782678
Solyc09g018185.1	0	NA	-0.690954	NA
Solyc09g018200.1	0	NA	2.09729	0.593624
Solyc09g018205.1	NA	NA	NA	NA
Solyc09g018210.1	NA	NA	NA	NA
Solyc09g018215.1	4.13593	0.628429	0	1
Solyc09g018220.3	0	1	3.69048	1.31243e-10
Solyc09g018230.1	3.40209	0.00394778	0.12516	0.899248
Solyc09g018233.1	-2.39489	NA	-1.19072	0.926827
Solyc09g018235.1	NA	NA	NA	NA
Solyc09g018237.1	NA	NA	NA	NA
Solyc09g018250.2	-0.472541	0.906862	-6.86642	8.83254e-13
Solyc09g018260.2	0	NA	0	NA
Solyc09g018280.1	-3.32936	0.00478722	0.30088	0.631587
Solyc09g018285.1	0	NA	-2.79215	NA
Solyc09g018310.4	0.504042	0.000810885	0.181375	0.242787
Solyc09g018320.1	NA	NA	NA	NA
Solyc09g018330.3	NA	NA	NA	NA
Solyc09g018340.2	-0.182428	0.918116	1.41189	2.14988e-13
Solyc09g018370.4	-0.209379	0.611758	0.869367	1.37899e-27
Solyc09g018373.1	NA	NA	NA	NA
Solyc09g018375.1	NA	NA	NA	NA
Solyc09g018377.1	0.489244	NA	0	NA
Solyc09g018410.3	NA	NA	NA	NA
Solyc09g018420.3	NA	NA	NA	NA
Solyc09g018440.2	0.970153	0.667817	1.17408	0.0011599
Solyc09g018450.3	0.971317	0.000113321	0.024605	0.951625
Solyc09g018460.1	2.55948	0.0563103	-1.72104	0.0592778
Solyc09g018480.1	NA	NA	NA	NA
Solyc09g018490.4	9.51155	2.52028e-21	4.58956	5.28213e-10
Solyc09g018500.3	0	1	0	1
Solyc09g018510.3	-1.80533	0.0137721	0.454575	0.00867659
Solyc09g018520.1	NA	NA	NA	NA
Solyc09g018530.3	NA	NA	NA	NA
Solyc09g018550.1	2.47538	1.49561e-18	1.67913	1.41105e-06
Solyc09g018555.1	-0.953436	NA	0.430914	NA
Solyc09g018590.1	0.970131	NA	-1.15889	NA
Solyc09g018595.1	4.73391	0.0669773	-2.81588	0.288876
Solyc09g018600.1	NA	NA	NA	NA
Solyc09g018610.1	0.970131	NA	0	NA
Solyc09g018620.1	NA	NA	NA	NA
Solyc09g018630.3	-1.44918	1.97021e-08	-1.12586	1.80928e-07
Solyc09g018650.3	-1.39459	5.6829e-07	-0.960622	2.90608e-19
Solyc09g018670.3	11.9108	8.36473e-38	7.37492	3.80448e-32
Solyc09g018680.1	NA	NA	NA	NA
Solyc09g018690.4	-1.39597	6.53512e-05	-1.16145	1.7195e-11
Solyc09g018710.2	-2.15221	0.000207008	-0.038582	0.929325
Solyc09g018720.3	-0.661327	0.504008	0.336712	0.315699
Solyc09g018730.4	-0.869012	5.54263e-05	-0.261253	0.00109309
Solyc09g018740.1	-1.77496	0.331783	-4.3076	0.000222987
Solyc09g018750.3	-3.41424	6.35132e-11	-0.603595	0.00568828
Solyc09g018755.1	-3.46002	0.00827259	-2.5558	0.0705237
Solyc09g018760.2	-2.80103	0.0100634	-0.471968	0.0070033
Solyc09g018780.4	-3.58436	0.000317352	-0.80341	1.31746e-07
Solyc09g018790.3	-0.230489	0.530048	0.626844	0.00771196
Solyc09g018800.2	NA	NA	NA	NA
Solyc09g150114.1	NA	NA	NA	NA
Solyc09g018805.1	5.03789	7.57007e-07	-0.0782523	0.926827
Solyc09g150115.1	0	NA	6.12809	0.333574
Solyc09g018830.2	1.32383	0.101363	0.658366	0.0233841
Solyc09g018850.3	-1.017	0.358537	0.0964695	0.845943
Solyc09g018890.3	2.10337	0.00107747	1.51476	0.0112915
Solyc09g018900.3	0.0978859	0.908922	-0.0731164	0.87827
Solyc09g018930.1	-2.08532	NA	0	NA
Solyc09g018950.3	-0.849559	0.164448	0.180267	0.415081
Solyc09g018960.4	-0.711513	5.83918e-09	-0.234288	0.0548231
Solyc09g018970.1	NA	NA	NA	NA
Solyc09g019970.3	0.534777	0.00279341	0.737658	2.91187e-06
Solyc09g019980.3	-0.472541	0.906862	1.38394	4.60311e-15
Solyc09g019990.1	0	NA	3.31573	NA
Solyc09g020000.3	-0.481275	0.0531927	-0.0456423	0.751507
Solyc09g020010.2	0.547545	0.112192	0.741156	2.12704e-05
Solyc09g020013.1	-1.28061	0.352919	-3.95816	0.000398365
Solyc09g020017.1	NA	NA	NA	NA
Solyc09g020110.3	1.73099	4.0972e-10	-0.914876	0.00128058
Solyc09g020120.1	0	NA	-2.8739	NA
Solyc09g020130.3	0.102816	0.651454	-0.652181	1.22832e-10
Solyc09g020140.3	0.597312	0.116254	-0.63009	1.24561e-07
Solyc09g020150.4	-2.03522	3.88865e-15	-0.0956006	0.531483
Solyc09g020160.1	0	NA	0	NA
Solyc09g020190.3	3.11591	9.47954e-36	2.09961	2.45243e-32
Solyc09g020195.1	0	NA	0	NA
Solyc09g037020.3	NA	NA	NA	NA
Solyc09g037030.2	-0.970142	0.588365	-0.753722	0.127499
Solyc09g037040.1	0	NA	-2.12473	NA
Solyc09g037050.2	0	NA	-1.51251	NA
Solyc09g037060.3	0	NA	-0.690954	NA
Solyc09g037070.2	0	NA	-2.19058	NA
Solyc09g037080.3	0.970146	NA	0.810844	NA
Solyc09g037090.1	0	NA	-3.74534	NA
Solyc09g037095.1	-3.54148	0.00122399	-6.3176	1.44352e-10
Solyc09g037130.2	NA	NA	NA	NA
Solyc09g037135.1	0	NA	-0.996986	NA
Solyc09g037120.1	0	NA	-3.34778	NA
Solyc09g037140.1	NA	NA	NA	NA
Solyc09g037150.1	NA	NA	NA	NA
Solyc09g037170.3	0	NA	0	1
Solyc09g037180.1	NA	NA	NA	NA
Solyc09g037185.1	NA	NA	NA	NA
Solyc09g040190.1	0	NA	0	NA
Solyc09g042200.1	0	NA	0	NA
Solyc09g042210.1	NA	NA	NA	NA
Solyc09g042230.2	0	NA	1.1751	NA
Solyc09g042250.2	0.489255	0.906862	2.86349	1.06767e-18
Solyc09g042260.3	-0.168588	0.542868	0.606847	2.6419e-05
Solyc09g150120.1	0.970131	NA	0	NA
Solyc09g150121.1	0	NA	-2.19977	NA
Solyc09g042280.1	1.97301	NA	0	NA
Solyc09g042290.3	-0.472541	0.906862	-6.84607	1.24115e-11
Solyc09g042300.2	2.70637	NA	-0.210068	1
Solyc09g150122.1	4.89496	0.000227421	-1.17754	0.535373
Solyc09g042330.2	NA	NA	NA	NA
Solyc09g042370.1	NA	NA	NA	NA
Solyc09g042420.1	NA	NA	NA	NA
Solyc09g042430.2	NA	NA	NA	NA
Solyc09g042480.2	0	NA	-1.50444	NA
Solyc09g042510.1	NA	NA	NA	NA
Solyc09g042520.1	NA	NA	NA	NA
Solyc09g042570.1	NA	NA	NA	NA
Solyc09g042575.1	-1.79135	0.341488	-4.58755	0.000256395
Solyc09g042630.1	NA	NA	NA	NA
Solyc09g042650.2	0	NA	-0.690954	NA
Solyc09g042660.4	-1.41688	0.420532	0.461422	0.468068
Solyc09g042665.1	0	1	1.10168	0.371834
Solyc09g042670.4	0	1	-0.0365068	0.987416
Solyc09g042673.1	0	NA	-3.20738	NA
Solyc09g042677.1	-3.99761	6.82823e-06	-4.41996	0.000252517
Solyc09g042690.2	0	1	3.62935	4.31558e-05
Solyc09g042700.4	-2.60754	0.0430971	-0.645171	0.197806
Solyc09g042705.1	0	NA	1.66846	0.250158
Solyc09g061400.1	NA	NA	NA	NA
Solyc09g042710.3	-3.34219	0.00286899	0.602432	0.233667
Solyc09g042720.1	NA	NA	NA	NA
Solyc09g042723.1	-0.47253	NA	0	NA
Solyc09g042725.1	NA	NA	NA	NA
Solyc09g042727.1	0	NA	0.27082	NA
Solyc09g042740.4	-0.472541	0.906862	-0.934098	2.65495e-05
Solyc09g042750.3	1.20466	0.156518	1.52249	2.37946e-27
Solyc09g150123.1	-2.87829	NA	-0.690967	0.911671
Solyc09g042760.2	-2.46128	0.133032	1.7343	0.29117
Solyc09g042770.4	0.489255	0.906862	0.964811	0.00830685
Solyc09g042780.2	-1.41896	0.411511	2.01008	4.53468e-15
Solyc09g042790.1	NA	NA	NA	NA
Solyc09g042800.1	NA	NA	NA	NA
Solyc09g031970.3	-1.71233	7.21073e-08	-1.46951	5.64282e-07
Solyc09g031960.1	0	NA	3.57105	0.196642
Solyc09g031950.3	0	NA	0	NA
Solyc09g031940.1	-2.55372	1.68787e-17	1.02898	8.88382e-08
Solyc09g031930.3	-1.6629	0.242275	-0.14049	0.570118
Solyc09g031920.1	-1.10283	0.00247219	-1.84696	2.26098e-09
Solyc09g031910.2	-3.24693	0.0311775	1.14173	0.492683
Solyc09g031900.4	-3.9212	3.20103e-05	-0.193617	0.591267
Solyc09g031890.3	0	NA	-0.690954	NA
Solyc09g031880.3	-2.50344	0.0361087	-6.23065	3.74947e-11
Solyc09g031870.4	-5.0256	3.32133e-07	-6.16525	9.35202e-11
Solyc09g150119.1	-3.63033	0.00059688	0.523068	0.198327
Solyc09g031850.1	NA	NA	NA	NA
Solyc09g031840.1	-1.38987	NA	0.27082	NA
Solyc09g031830.1	0	NA	0.27082	NA
Solyc09g031820.1	0	NA	0.751707	NA
Solyc09g031810.2	-0.953417	NA	0.27082	NA
Solyc09g031800.1	-0.47253	NA	0.27082	NA
Solyc09g031790.4	0.513326	0.0732615	1.24058	8.20799e-08
Solyc09g031780.3	0.179993	0.917222	0.304321	0.269264
Solyc09g031770.3	-2.07181	1.98538e-13	-1.16333	5.96106e-11
Solyc09g031760.1	6.06866	1.16188e-10	-0.541884	0.539799
Solyc09g031750.4	-1.77924	4.0012e-08	0.16696	0.634044
Solyc09g031700.4	2.53283	0.0249134	0.367548	0.00114733
Solyc09g150118.1	1.85954	0.206768	-0.179903	0.617916
Solyc09g031680.3	0.986593	9.66805e-08	0.295855	0.0927618
Solyc09g031650.3	-1.62802	8.96327e-07	0.305714	0.296682
Solyc09g031655.1	-0.943032	0.171116	-0.205362	0.299201
Solyc09g031640.1	NA	NA	NA	NA
Solyc09g031630.1	NA	NA	NA	NA
Solyc09g031620.1	NA	NA	NA	NA
Solyc09g031610.4	0.607934	0.141014	0.515431	0.0228877
Solyc09g031600.2	4.2444	5.09575e-102	0.40782	0.00530248
Solyc09g031590.4	4.39914	2.02766e-25	0.943907	1.56008e-05
Solyc09g031595.1	2.52223	0.111367	2.37515	0.029872
Solyc09g031580.3	1.75669	5.17581e-17	1.78744	2.78228e-17
Solyc09g031570.1	0	1	-5.02132	8.59443e-07
Solyc09g031573.1	NA	NA	NA	NA
Solyc09g031577.1	NA	NA	NA	NA
Solyc09g031550.3	NA	NA	NA	NA
Solyc09g031540.1	0	NA	-2.21437	0.565147
Solyc09g031543.1	-0.953426	NA	-1.14092	0.907918
Solyc09g150117.1	0.730503	0.740514	0.69377	0.243094
Solyc09g031510.1	0	NA	2.20353	NA
Solyc09g031513.1	0	NA	0	NA
Solyc09g031517.1	0.213619	0.601227	-0.0794403	0.831692
Solyc09g030510.1	6.86964	0.465074	0	1
Solyc09g030515.1	9.76885	4.18115e-06	1.85801	0.472635
Solyc09g031528.1	0	NA	-2.91585	NA
Solyc09g030470.1	NA	NA	NA	NA
Solyc09g030460.1	NA	NA	NA	NA
Solyc09g030450.3	2.3176	0.0305986	0.0986741	0.815638
Solyc09g030455.1	-0.47253	NA	0	NA
Solyc09g030390.3	-0.0414323	0.963247	0.0437729	0.826871
Solyc09g030380.1	NA	NA	NA	NA
Solyc09g150116.1	2.34154	0.0263726	3.52632	1.02126e-33
Solyc09g030370.3	5.368	3.49104e-45	2.0397	8.22581e-11
Solyc09g030375.1	0	1	-6.88085	1.0235e-12
Solyc09g030360.3	5.37689	2.96269e-08	8.63354	1.38105e-20
Solyc09g047840.3	0.291154	0.149899	-0.169125	0.351454
Solyc09g047860.1	-1.42958	0.46418	-0.665026	0.482723
Solyc09g047870.4	0.502203	0.305731	0.454879	0.0115567
Solyc09g047900.2	1.06703	0.12799	0.821309	0.0842137
Solyc09g047910.4	1.76333	0.0186246	1.07245	0.0798824
Solyc09g047920.2	-8.45735	7.43115e-32	-8.48867	7.15562e-21
Solyc09g047930.1	0.00835686	1	1.6339	1.3636e-17
Solyc09g047935.1	-6.40167	1.14724e-11	-8.97317	1.4724e-22
Solyc09g048970.3	1.00039	0.527971	-0.872462	1.82688e-09
Solyc09g048980.4	-0.649842	0.168134	0.569787	0.0122877
Solyc09g048990.4	-0.453621	0.449727	-3.07375	8.30165e-10
Solyc09g050020.3	0	NA	-0.678005	NA
Solyc09g050030.1	NA	NA	NA	NA
Solyc09g050040.1	NA	NA	NA	NA
Solyc09g050050.2	NA	NA	NA	NA
Solyc09g050060.1	0	NA	0	NA
Solyc09g050061.1	0.970131	NA	0	NA
Solyc09g050062.1	-0.47253	NA	0	NA
Solyc09g050063.1	0	NA	0	NA
Solyc09g050064.1	0	NA	0	NA
Solyc09g050065.1	NA	NA	NA	NA
Solyc09g050066.1	0	NA	0	NA
Solyc09g050067.1	NA	NA	NA	NA
Solyc09g050068.1	0	NA	0	NA
Solyc09g050069.1	NA	NA	NA	NA
Solyc09g050070.1	-3.58209	0.791791	0	1
Solyc09g055120.1	NA	NA	NA	NA
Solyc09g055130.1	NA	NA	NA	NA
Solyc09g055140.1	0.489244	NA	0	NA
Solyc09g055150.2	-0.47253	NA	-0.690954	NA
Solyc09g055180.4	-1.54148	0.00555134	-0.673919	0.169973
Solyc09g055185.1	NA	NA	NA	NA
Solyc09g055200.1	NA	NA	NA	NA
Solyc09g055210.1	NA	NA	NA	NA
Solyc09g055220.1	NA	NA	NA	NA
Solyc09g055230.3	-0.405214	0.162466	0.174197	0.560989
Solyc09g055250.3	-2.17699	1.05762e-05	-4.62589	9.83507e-15
Solyc09g055260.4	-1.57378	6.16217e-08	0.0154481	0.970837
Solyc09g055265.1	6.95895	2.5952e-13	0.751724	0.658996
Solyc09g055310.3	1.02059	6.76481e-09	0.395866	0.00917511
Solyc09g055320.1	8.55351	4.21821e-22	6.47978	5.73788e-13
Solyc09g055330.1	NA	NA	NA	NA
Solyc09g055340.4	-0.197816	0.186417	0.839608	1.77449e-17
Solyc09g055350.3	0.206552	0.136755	0.0143094	0.947143
Solyc09g055420.1	-5.00103	3.05281e-07	-9.21075	1.72315e-23
Solyc09g055425.2	0.489251	NA	0	1
Solyc09g055427.1	0	NA	-2.84033	NA
Solyc09g055450.2	NA	NA	NA	NA
Solyc09g055460.3	0	1	-1.62868	0.356329
Solyc09g055470.1	0.29335	0.789905	-1.93592	1.39868e-17
Solyc09g055475.1	-0.472541	0.906971	-3.15807	0.0101667
Solyc09g055500.1	0	NA	-1.60439	0.651327
Solyc09g055510.1	NA	NA	NA	NA
Solyc09g055520.1	NA	NA	NA	NA
Solyc09g055540.2	0	1	-1.63316	0.384338
Solyc09g055545.1	9.56161	3.7949e-57	7.25872	6.73166e-48
Solyc09g055560.1	0	NA	0	NA
Solyc09g055570.3	2.06967	6.96808e-05	-0.149134	0.593624
Solyc09g055590.3	2.48359	3.66423e-32	0.000655245	1
Solyc09g055650.3	NA	NA	NA	NA
Solyc09g055660.3	1.97638	0.0675321	-6.79384	4.68714e-10
Solyc09g055670.1	0	NA	0	NA
Solyc09g055700.4	1.86248	4.89355e-08	-0.109663	0.534867
Solyc09g055710.3	2.18906	0.0196147	-1.44719	9.32682e-16
Solyc09g055713.1	0	NA	1.20614	NA
Solyc09g150125.1	0.891278	NA	1.28053	0.755755
Solyc09g055717.1	1.84331	NA	1.61615	0.752299
Solyc09g055740.1	NA	NA	NA	NA
Solyc09g055750.1	NA	NA	NA	NA
Solyc09g055755.1	-0.527068	4.45325e-05	-0.105981	0.480955
Solyc09g055790.1	NA	NA	NA	NA
Solyc09g055800.1	NA	NA	NA	NA
Solyc09g055805.1	NA	NA	NA	NA
Solyc09g055820.1	3.3412	2.2189e-05	-1.98479	0.188851
Solyc09g055830.1	1.4422	0.403817	0.131327	0.881463
Solyc09g055840.1	NA	NA	NA	NA
Solyc09g055850.3	0.662122	0.101334	0.42799	0.0503916
Solyc09g055860.1	0.489255	0.906862	1.38986	0.129842
Solyc09g055870.2	0.18711	0.403935	0.397249	9.86179e-06
Solyc09g055880.1	2.22775	0.00234697	-2.03456	0.018098
Solyc09g055890.4	4.12193	1.78584e-05	2.59511	1.02757e-30
Solyc09g055900.4	1.67569	0.00297104	-0.288393	0.374203
Solyc09g055910.3	4.11926	2.86986e-14	-0.371613	0.0446945
Solyc09g055920.4	0.0466788	0.963484	-0.244109	0.259865
Solyc09g055930.3	-2.40971	0.0499632	-0.700761	8.85373e-07
Solyc09g055940.3	0.136477	0.926627	-0.353737	0.0883012
Solyc09g055950.2	0	NA	1.21484	NA
Solyc09g055953.1	0	NA	0	NA
Solyc09g055955.1	NA	NA	NA	NA
Solyc09g055957.1	0	NA	0	1
Solyc09g055990.2	-10.8467	6.75797e-34	-9.62526	7.58837e-27
Solyc09g055995.1	-3.63079	0.693324	0	1
Solyc09g056040.4	3.01138	0.00739136	-3.08456	1.08166e-28
Solyc09g056060.1	2.86578	NA	0	1
Solyc09g056070.1	NA	NA	NA	NA
Solyc09g056080.1	NA	NA	NA	NA
Solyc09g056090.1	NA	NA	NA	NA
Solyc09g056100.2	NA	NA	NA	NA
Solyc09g056110.1	NA	NA	NA	NA
Solyc09g056130.4	0.489255	0.906862	1.00575	0.0679615
Solyc09g056160.4	0.333435	0.888012	0.438373	0.0203333
Solyc09g056170.3	0.00835686	1	3.0598	2.41575e-13
Solyc09g056175.1	10.6133	7.61657e-19	2.09915	0.0495032
Solyc09g056180.3	-4.17849	3.52295e-08	-2.69417	0.00536954
Solyc09g056190.1	0	1	-4.13981	0.00657941
Solyc09g056200.3	5.32587	1.21557e-08	6.35512	9.62002e-39
Solyc09g056220.1	0	NA	1.76108	NA
Solyc09g056222.1	-0.47253	NA	-0.690954	NA
Solyc09g056224.1	-0.953417	NA	-1.96295	NA
Solyc09g056226.1	NA	NA	NA	NA
Solyc09g056228.1	0	NA	0	NA
Solyc09g056230.3	-3.10276	0.394031	-11.4141	1.37301e-05
Solyc09g056233.1	0	NA	0	1
Solyc09g056237.1	NA	NA	NA	NA
Solyc09g056260.4	-2.60997	9.78609e-13	-0.554852	0.0166765
Solyc09g056270.3	-0.846083	0.706418	1.5929	0.00277082
Solyc09g056280.2	-4.02412	0.0519081	-2.47272	0.271243
Solyc09g056290.3	NA	NA	NA	NA
Solyc09g056300.2	NA	NA	NA	NA
Solyc09g056310.1	NA	NA	NA	NA
Solyc09g056320.1	NA	NA	NA	NA
Solyc09g056330.1	NA	NA	NA	NA
Solyc09g056340.3	-0.472541	0.906862	-1.06751	7.56641e-06
Solyc09g056350.4	0.317915	0.0264146	0.564554	1.014e-11
Solyc09g056360.3	0.311984	0.602766	0.31375	0.486846
Solyc09g056380.1	-1.19191	0.427065	-0.724218	0.176465
Solyc09g056390.1	-2.54508	0.000128566	1.4961	0.00376606
Solyc09g056393.1	0	NA	0	NA
Solyc09g056397.1	NA	NA	NA	NA
Solyc09g056430.4	0.878651	0.227596	-1.15284	4.75645e-23
Solyc09g150126.1	0.134004	0.986484	2.48238	1.5164e-27
Solyc09g056440.1	NA	NA	NA	NA
Solyc09g056450.4	-1.68422	7.80068e-22	0.0599037	0.769596
Solyc09g056453.1	0.374002	NA	-0.690966	0.924673
Solyc09g056457.1	NA	NA	NA	NA
Solyc09g057500.1	-0.953417	NA	0	NA
Solyc09g057505.1	-2.1315	0.661285	-1.51911	0.690622
Solyc09g057520.3	-4.26159	0.494308	-0.690965	0.929296
Solyc09g057530.2	-9.22473	3.03569e-05	-5.79692	0.0108183
Solyc09g057540.2	-5.1644	6.1508e-21	-7.129	2.74399e-12
Solyc09g057550.1	-2.34345	NA	0	NA
Solyc09g150127.1	0	NA	0	NA
Solyc09g057580.4	-1.03572	0.247707	0.00222498	1
Solyc09g057590.3	0	NA	0.353073	0.826239
Solyc09g057600.1	0	NA	0	NA
Solyc09g057603.1	0	NA	-2.96598	NA
Solyc09g057607.1	0	1	6.52061	1.70673e-09
Solyc09g057630.3	1.21706	0.492285	3.23905	1.18918e-10
Solyc09g057640.4	1.08906	0.0292067	0.436575	0.000202531
Solyc09g057650.3	-0.301372	0.369107	-0.566238	0.00175236
Solyc09g057660.3	0.701805	0.122346	-0.706882	0.0027543
Solyc09g057670.3	-1.21233	3.03735e-07	-0.325798	0.20979
Solyc09g057680.3	0.0759809	0.949057	-1.3869	2.5759e-06
Solyc09g057710.4	-2.41453	1.00017e-07	-1.44091	1.21021e-17
Solyc09g057740.1	NA	NA	NA	NA
Solyc09g057760.4	5.32604	9.33935e-07	4.54798	2.27498e-06
Solyc09g057800.1	NA	NA	NA	NA
Solyc09g057810.1	NA	NA	NA	NA
Solyc09g057820.1	NA	NA	NA	NA
Solyc09g057830.1	NA	NA	NA	NA
Solyc09g057840.1	NA	NA	NA	NA
Solyc09g057860.1	NA	NA	NA	NA
Solyc09g057870.4	-1.64154	0.0176373	0.765572	9.66983e-08
Solyc09g057880.3	1.81307	0.00740619	0.510534	0.00461017
Solyc09g057883.1	0	NA	0	NA
Solyc09g150128.1	-4.7956	1.25653e-06	-3.42294	1.24433e-13
Solyc09g057900.3	-4.90411	2.01346e-07	-4.23353	2.53701e-58
Solyc09g150129.1	0	1	-4.62914	8.52342e-10
Solyc09g150130.1	-0.472541	0.906862	-2.81936	1.70556e-19
Solyc09g057910.3	-1.71968	4.36741e-05	0.767744	1.51882e-07
Solyc09g057920.3	-2.66294	1.56743e-11	-0.00383139	1
Solyc09g057930.3	0	NA	-0.690954	NA
Solyc09g057940.2	0	NA	-2.31185	NA
Solyc09g150131.1	-7.57666	1.19077e-17	-9.13956	1.67614e-25
Solyc09g057950.3	0.0626475	1	1.43942	0.000596995
Solyc09g057960.1	-0.953439	0.674142	2.24618	1.39908e-07
Solyc09g058960.1	0	NA	1.20266	NA
Solyc09g058970.1	0	NA	0	NA
Solyc09g058980.3	0.489255	0.906862	0.0456961	0.96042
Solyc09g058990.3	-0.871723	0.00313493	1.21724	4.01981e-08
Solyc09g058993.1	-1.4696	NA	0	NA
Solyc09g058997.1	-6.08342	0.0368973	-3.19003	0.300023
Solyc09g059020.4	-6.20807	5.42032e-10	-5.95891	8.53132e-24
Solyc09g059030.4	0.689267	0.0572285	-0.320023	0.286169
Solyc09g059040.3	1.81548	0.000646873	1.60295	1.09492e-13
Solyc09g059060.1	NA	NA	NA	NA
Solyc09g059070.3	0	NA	0	NA
Solyc09g059080.1	NA	NA	NA	NA
Solyc09g059090.1	0	NA	0	NA
Solyc09g059100.2	NA	NA	NA	NA
Solyc09g059105.1	0	NA	0	NA
Solyc09g059120.1	0	NA	0.27082	NA
Solyc09g059125.1	0.489255	0.906862	5.96174	6.65674e-10
Solyc09g059130.1	0	1	0.751724	0.697057
Solyc09g059140.1	NA	NA	NA	NA
Solyc09g059150.1	0	NA	2.37769	NA
Solyc09g059153.1	0	NA	-0.690954	NA
Solyc09g059155.1	1.47655	0.62631	4.99909	0.00858493
Solyc09g059157.1	0	NA	-0.690954	NA
Solyc09g059170.3	-1.42535	0.491788	-0.0940559	0.946806
Solyc09g059200.1	NA	NA	NA	NA
Solyc09g059210.1	0	NA	0	NA
Solyc09g059220.1	11.1244	1.43142e-36	5.11597	6.672e-11
Solyc09g059240.3	-1.58914	0.359792	2.89431	0.000559784
Solyc09g059245.1	0	NA	3.0675	NA
Solyc09g059250.1	3.17223	0.00379384	7.57172	2.43499e-17
Solyc09g059260.4	5.59561	1.17526e-09	2.08597	1.02418e-18
Solyc09g059270.3	-1.7126	0.151793	-0.925247	1.20836e-06
Solyc09g059280.3	0	1	1.48139	0.000934091
Solyc09g059290.4	0.970153	0.66126	1.50255	7.4038e-12
Solyc09g059300.1	1.93724	0.14271	0.610812	0.0525112
Solyc09g059310.3	-0.222992	0.829414	-0.191443	0.738303
Solyc09g059320.3	-4.25926	9.56348e-05	-6.56058	8.02927e-11
Solyc09g059330.3	-3.59621	0.00109617	-5.72059	1.42589e-08
Solyc09g059335.1	NA	NA	NA	NA
Solyc09g059340.2	3.11016	5.7481e-08	2.15728	4.52923e-07
Solyc09g150132.1	0.489255	0.906862	4.71807	1.07179e-05
Solyc09g059380.1	4.2911	8.45559e-05	6.15203	1.26629e-09
Solyc09g059390.2	4.1425	0.000353162	6.82597	2.07044e-10
Solyc09g059400.4	1.55411	0.214343	4.13243	8.98712e-05
Solyc09g059410.1	NA	NA	NA	NA
Solyc09g059420.1	-0.47253	NA	0	NA
Solyc09g059423.1	0	NA	-1.14055	NA
Solyc09g059427.1	0	NA	4.652	0.0488051
Solyc09g059430.3	1.2073	0.473823	-1.48095	7.35312e-05
Solyc09g059440.1	0.489255	0.906862	0.656143	0.303584
Solyc09g059450.4	0.102166	0.729947	-0.381658	0.0193499
Solyc09g059460.4	0	1	-3.60285	4.427e-14
Solyc09g059470.4	-4.87362	1.4572e-07	-2.7604	2.73188e-50
Solyc09g150133.1	3.09339	0.763769	0	1
Solyc09g059475.1	0	NA	-2.57536	0.273532
Solyc09g150134.1	-0.472533	NA	-1.61316	NA
Solyc09g059500.3	-1.34305	0.0541152	0.160985	0.326025
Solyc09g059510.3	-5.71454	1.15162e-09	-0.0634707	0.892852
Solyc09g059515.1	-0.472541	0.906862	7.56562	1.43115e-16
Solyc09g059520.3	2.97611	1.18883e-30	0.194754	0.256244
Solyc09g063157.2	-0.47253	NA	-1.19072	NA
Solyc09g059550.1	1.36456	0.423777	2.55709	4.03829e-12
Solyc09g059560.3	0	NA	-1.15904	NA
Solyc09g059565.1	0.628841	0.79795	0.0112895	1
Solyc09g059570.3	-0.93912	0.667817	0.308762	0.352471
Solyc09g059575.1	0	1	0.553194	0.217968
Solyc09g059600.4	2.0979	2.29457e-05	0.11952	0.381716
Solyc09g059610.3	1.82165	NA	0	NA
Solyc09g059620.4	-0.130849	0.568072	-0.109524	0.453613
Solyc09g059630.3	-4.4886	2.21893e-05	0.533664	0.473594
Solyc09g059640.3	0	NA	-5.83407	0.024437
Solyc09g059650.4	-0.953439	0.677147	8.72498	6.40724e-20
Solyc09g059660.1	0	NA	0	NA
Solyc09g059670.4	3.40629	1.44572e-67	2.2916	1.7373e-31
Solyc09g059673.1	0	NA	0	NA
Solyc09g150135.1	0.970131	NA	-0.690954	NA
Solyc09g059677.1	0	NA	0.751707	NA
Solyc09g059710.2	0	NA	0	NA
Solyc09g059720.1	0	NA	0	NA
Solyc09g059740.3	-0.47253	NA	0	NA
Solyc09g059742.1	0	NA	0	NA
Solyc09g059744.1	1.62701	NA	-0.210072	0.963377
Solyc09g059746.1	-0.953423	NA	-1.86424	NA
Solyc09g059748.1	NA	NA	NA	NA
Solyc09g059770.1	NA	NA	NA	NA
Solyc09g059780.1	NA	NA	NA	NA
Solyc09g059800.1	0	NA	-2.38724	NA
Solyc09g150136.1	NA	NA	NA	NA
Solyc09g059820.2	NA	NA	NA	NA
Solyc09g059830.3	0	NA	0	NA
Solyc09g059835.1	-0.472536	NA	0	NA
Solyc09g059840.1	0	NA	0	NA
Solyc09g059850.3	NA	NA	NA	NA
Solyc09g059860.1	0	NA	0.27082	NA
Solyc09g059870.1	NA	NA	NA	NA
Solyc09g059890.2	1.72177	NA	0	NA
Solyc09g059900.1	-0.705136	NA	-1.14134	0.88444
Solyc09g059910.3	1.55571	0.638002	-0.690969	0.836069
Solyc09g059915.1	NA	NA	NA	NA
Solyc09g059950.3	0.489255	0.906862	3.8261	4.92669e-07
Solyc09g059960.3	-0.991263	0.000103063	-0.188391	0.355515
Solyc09g059970.3	1.07739	0.00417317	0.0235247	0.978645
Solyc09g059980.3	0	NA	1.61342	NA
Solyc09g059990.1	-0.971823	0.396768	0.521761	0.298192
Solyc09g059993.1	NA	NA	NA	NA
Solyc09g059997.1	-1.98724	NA	-0.690965	0.925593
Solyc09g060010.1	NA	NA	NA	NA
Solyc09g060020.1	NA	NA	NA	NA
Solyc09g060030.1	2.20762	NA	0	NA
Solyc09g060060.1	NA	NA	NA	NA
Solyc09g060070.2	-0.953439	0.667817	-5.62423	5.09494e-15
Solyc09g060080.4	0.164908	0.466882	0.32418	0.0353408
Solyc09g060090.3	0.905876	2.15755e-06	-0.929225	4.88591e-07
Solyc09g060100.3	1.6828	0.221654	0.365107	0.366154
Solyc09g060110.4	0.893977	0.675653	3.14447	2.45477e-11
Solyc09g060115.1	-0.47253	NA	0	NA
Solyc09g060130.1	-1.82172	0.0675688	0.318476	0.83552
Solyc09g060140.3	-5.6448	6.33503e-05	-2.17981	0.133702
Solyc09g060150.3	-3.35418	NA	0.270822	0.991646
Solyc09g060160.2	-1.43013	NA	0	NA
Solyc09g060170.1	-0.507673	NA	0	1
Solyc09g060175.1	-0.491156	1	-0.690967	0.910719
Solyc09g060180.3	-4.28033	0.258802	-1.16036	0.791654
Solyc09g060210.1	-0.472541	0.914753	-2.03877	0.200924
Solyc09g060215.1	-1.14403	0.0252969	-1.23842	0.000177942
Solyc09g061230.3	0.326694	0.587851	-0.0804237	0.898756
Solyc09g061240.1	0.970131	NA	0	NA
Solyc09g061250.4	2.13477	0.128961	-2.25311	0.00149227
Solyc09g061260.2	-1.39344	NA	-3.38388	0.262177
Solyc09g061270.4	-1.42901	6.58994e-07	0.351818	0.0257544
Solyc09g061280.4	-5.10135	5.68618e-07	-0.760426	0.157565
Solyc09g061290.3	-0.950353	0.0594709	-0.0362941	0.91228
Solyc09g061310.3	-1.79919	5.4971e-22	-0.576292	0.00333774
Solyc09g061320.4	0.64413	0.00197056	-1.30802	9.20463e-12
Solyc09g061330.3	-0.369067	0.623909	-2.59033	6.431e-06
Solyc09g061340.1	0.00835686	1	1.0397	5.50383e-05
Solyc09g061345.1	-0.953436	NA	-3.78953	0.250289
Solyc09g061350.1	0	1	1.19264	0.629089
Solyc09g061360.1	NA	NA	NA	NA
Solyc09g061370.1	NA	NA	NA	NA
Solyc09g061380.3	-0.237624	0.645068	0.624372	0.00014723
Solyc09g061390.1	-0.47253	NA	0	NA
Solyc09g150137.1	0.489244	NA	0.27082	NA
Solyc09g061410.1	0	1	1.41514	0.0017678
Solyc09g061420.3	-0.180679	0.858226	-0.0154369	0.995839
Solyc09g061430.3	0.320521	0.924251	0.233819	0.555435
Solyc09g061440.4	-0.973489	0.000788653	-0.8954	0.00135593
Solyc09g061460.3	-3.42596	0.515915	-1.20223	0.819716
Solyc09g061465.1	-3.50806	0.0780597	-0.210072	0.956662
Solyc09g061470.1	0.489244	NA	1.18337	NA
Solyc09g061480.1	0	NA	-1.19072	NA
Solyc09g061490.1	0.970131	NA	1.12606	NA
Solyc09g061500.2	NA	NA	NA	NA
Solyc09g061510.1	0	NA	-0.265886	NA
Solyc09g061515.1	NA	NA	NA	NA
Solyc09g061520.1	0	NA	-1.19072	NA
Solyc09g061530.2	-0.47253	NA	-0.690954	NA
Solyc09g061540.1	1.47716	NA	0	NA
Solyc09g061545.1	0.489244	NA	0	NA
Solyc09g061550.2	-0.47253	NA	0	NA
Solyc09g061555.1	0	NA	-4.32183	0.0880161
Solyc09g061570.1	-0.953417	NA	0	NA
Solyc09g061580.1	NA	NA	NA	NA
Solyc09g061590.1	NA	NA	NA	NA
Solyc09g061600.1	NA	NA	NA	NA
Solyc09g061610.1	0	NA	2.49256	NA
Solyc09g061615.1	-8.67809	4.57741e-14	-2.58894	0.0123596
Solyc09g061620.3	-1.0225	0.00273598	-0.0741118	0.782598
Solyc09g061625.1	NA	NA	NA	NA
Solyc09g061630.2	NA	NA	NA	NA
Solyc09g061633.1	-0.47253	NA	-0.690954	NA
Solyc09g061637.1	-3.75056	0.371708	-4.28173	0.221173
Solyc09g061680.3	1.79741	2.65471e-11	-0.330755	0.00962867
Solyc09g150138.1	-0.47253	NA	-0.690954	NA
Solyc09g061700.3	-0.472541	0.906862	-1.19052	0.0478075
Solyc09g061710.3	0.253598	0.939419	0.307357	0.471198
Solyc09g061715.1	0	1	-2.425	0.0466052
Solyc09g061750.3	0.236768	0.342091	0.178405	0.348943
Solyc09g061760.1	0	1	-0.226429	0.688142
Solyc09g061780.1	0	NA	0	1
Solyc09g061790.1	0.489255	0.906862	0.714386	0.416323
Solyc09g061791.1	0.369676	0.791692	-0.478573	0.0394225
Solyc09g061792.1	0	NA	-5.11947	NA
Solyc09g150139.1	1.7856	NA	-0.690955	NA
Solyc09g061794.1	0.00835686	1	6.6956	1.34317e-08
Solyc09g061796.1	0.489255	0.920053	6.06712	6.68027e-06
Solyc09g061798.1	0	NA	5.11046	NA
Solyc09g061830.1	0	1	7.06669	1.41484e-13
Solyc09g061840.4	-0.688386	0.524202	1.34968	2.99591e-10
Solyc09g061850.1	NA	NA	NA	NA
Solyc09g061860.4	-8.47354	1.04494e-21	1.36075	2.35879e-11
Solyc09g061870.3	0.00835684	NA	-1.12335	0.770662
Solyc09g061880.2	0	1	1.69326	0.000165776
Solyc09g061890.3	-1.06795	0.191869	-0.400538	0.147344
Solyc09g061900.1	NA	NA	NA	NA
Solyc09g061910.2	NA	NA	NA	NA
Solyc09g061920.1	NA	NA	NA	NA
Solyc09g061930.4	0	1	-0.845574	0.0463307
Solyc09g061940.3	0	1	-4.4301	8.15385e-07
Solyc09g061950.1	NA	NA	NA	NA
Solyc09g061960.3	-0.0986987	1	-3.44964	9.77286e-06
Solyc09g062960.2	0	1	0	1
Solyc09g062970.1	-0.953439	0.728582	1.6382	0.0865978
Solyc09g062980.1	0	1	4.19809	2.9996e-20
Solyc09g062990.2	NA	NA	NA	NA
Solyc09g063010.4	-1.21166	0.425359	0.363893	0.404043
Solyc09g063020.4	-0.968887	1.10063e-08	-0.0360429	0.886418
Solyc09g063030.4	-0.832058	3.91509e-05	0.724004	2.97218e-06
Solyc09g063040.1	0	NA	0	NA
Solyc09g063050.2	NA	NA	NA	NA
Solyc09g063060.3	-0.953439	0.713083	3.77083	0.00200228
Solyc09g063070.3	0.273398	0.361679	-1.01514	6.22727e-06
Solyc09g063090.4	3.17905	1.10978e-20	0.0520177	0.88985
Solyc09g063130.3	-0.16309	0.984431	-0.49103	0.417454
Solyc09g063140.4	0.575279	0.140608	-0.0299385	0.956007
Solyc09g063150.3	0	1	3.58064	0.0368091
Solyc09g064160.3	0.489255	0.906862	-0.447439	0.398799
Solyc09g064165.1	NA	NA	NA	NA
Solyc09g064200.4	0.250902	0.906862	1.13887	1.53506e-14
Solyc09g064230.3	0	1	2.03346	0.17435
Solyc09g064240.3	1.4382	0.404458	1.76056	5.94988e-14
Solyc09g064243.1	0	NA	0	NA
Solyc09g064245.1	0	NA	-0.690954	NA
Solyc09g064247.1	0	1	6.50898	4.36103e-07
Solyc09g064260.1	NA	NA	NA	NA
Solyc09g064270.3	-0.332703	0.320818	0.204434	0.404438
Solyc09g064273.1	-1.5187	0.0502525	-4.46143	9.85831e-06
Solyc09g150140.1	-1.70748	0.272285	-1.81932	0.188028
Solyc09g064300.1	NA	NA	NA	NA
Solyc09g064310.3	2.28123	1.1913e-09	0.280718	0.182089
Solyc09g064320.3	-0.357611	0.210906	-0.229151	0.276112
Solyc09g064330.2	1.07384	0.97248	-0.21007	0.995629
Solyc09g064340.1	NA	NA	NA	NA
Solyc09g064350.1	NA	NA	NA	NA
Solyc09g064360.1	NA	NA	NA	NA
Solyc09g150141.1	0.489244	NA	-0.562537	NA
Solyc09g064370.4	0.486573	0.0116357	0.568124	1.25968e-07
Solyc09g064380.3	-1.8184	0.220962	-0.23064	0.457581
Solyc09g064400.2	NA	NA	NA	NA
Solyc09g064410.1	0	NA	0	NA
Solyc09g064420.4	-0.111525	0.860087	0.354748	0.0947201
Solyc09g064430.4	-4.50934	6.07431e-25	0.140341	0.621684
Solyc09g064440.4	-0.837265	0.00095635	1.68928	2.76871e-13
Solyc09g064450.3	0.526657	6.53159e-12	0.16308	0.0114312
Solyc09g064460.1	-0.00064764	1	-1.21967	0.493978
Solyc09g064470.3	0.807733	0.0382937	0.139316	0.770544
Solyc09g064480.1	1.04544	0.0168198	-0.256212	0.609994
Solyc09g064490.3	-0.472541	0.906862	1.31459	0.306145
Solyc09g064500.3	-1.8614	0.173976	-0.17465	0.780839
Solyc09g064510.3	7.3822	2.7194e-16	0.375094	0.162553
Solyc09g064520.3	3.05314	0.000563251	0.963033	0.000662435
Solyc09g064530.3	0.0473682	1	-1.30199	5.00551e-08
Solyc09g064540.3	1.0567	0.00101406	-0.845814	0.00691448
Solyc09g064550.1	NA	NA	NA	NA
Solyc09g150142.1	0	NA	0	NA
Solyc09g064560.1	1.11554	0.543085	-0.217732	0.945246
Solyc09g064570.1	0.929837	NA	0.270823	0.988524
Solyc09g064580.2	NA	NA	NA	NA
Solyc09g064590.4	-0.787185	0.000292097	0.270182	0.111669
Solyc09g064600.3	3.05195	0.00312492	0.462743	0.0491144
Solyc09g064610.3	1.46378	0.0154821	0.824614	1.8446e-08
Solyc09g064620.3	3.74057	0.00107245	-3.63975	0.00107101
Solyc09g064630.3	-1.56788	8.3147e-10	-0.843908	0.00113579
Solyc09g064640.1	0	NA	0.270825	0.958314
Solyc09g064645.1	0	NA	1.87141	0.346776
Solyc09g064660.4	1.50898	0.0110013	0.131414	0.683297
Solyc09g064670.3	8.53817	1.99851e-20	0.550893	0.716999
Solyc09g064680.3	0	1	0.33799	0.840881
Solyc09g064690.1	0	NA	-1.86316	NA
Solyc09g064695.1	-0.47253	NA	-1.56087	NA
Solyc09g064720.3	1.46187	0.197444	0.384389	0.140523
Solyc09g064730.3	-2.72075	0.253346	-2.63666	0.258647
Solyc09g064740.4	-7.44553	3.71996e-18	0.92572	2.80638e-05
Solyc09g064750.2	1.67833	0.254875	-0.281053	0.539299
Solyc09g064755.1	-0.472537	NA	-2.47154	NA
Solyc09g064760.3	0	NA	0.27082	NA
Solyc09g064770.1	0	NA	-0.690954	NA
Solyc09g064780.3	1.70906	0.191865	0.344901	0.541541
Solyc09g064790.3	5.16199	4.62685e-08	1.74554	9.22373e-10
Solyc09g064800.3	5.13624	3.87878e-17	-2.10383	2.6484e-08
Solyc09g064810.4	-0.0303638	1	-1.85296	5.2872e-06
Solyc09g064815.1	0.700163	0.179853	-0.987348	0.0595049
Solyc09g064820.1	-2.31706	0.00563868	-6.84726	7.14294e-10
Solyc09g064840.4	-0.350027	0.235058	0.334778	0.092344
Solyc09g064850.3	0.741104	0.00116896	-0.885089	5.10683e-05
Solyc09g064860.3	-1.43323	1.26293e-06	0.213764	0.546614
Solyc09g064870.3	6.51744	2.84168e-12	9.17922	5.22339e-24
Solyc09g064880.1	0.489254	NA	0	1
Solyc09g064885.1	-0.47253	NA	0	NA
Solyc09g064890.4	-0.11948	1	1.11902	2.25247e-14
Solyc09g064900.1	0	1	0.499048	0.15426
Solyc09g064910.1	-3.41965	0.440079	0	1
Solyc09g064915.1	NA	NA	NA	NA
Solyc09g064920.3	1.0182	0.377169	-0.833724	7.7333e-10
Solyc09g064925.1	0	NA	0	NA
Solyc09g064930.3	-1.39035	5.5284e-11	-0.415269	0.0434625
Solyc09g064940.2	0.235401	0.906451	-0.954482	0.0112517
Solyc09g064950.1	NA	NA	NA	NA
Solyc09g064960.2	0	NA	0	NA
Solyc09g064980.1	NA	NA	NA	NA
Solyc09g064990.1	NA	NA	NA	NA
Solyc09g065000.4	0	1	-0.193583	0.527212
Solyc09g065010.4	0.849745	0.00309164	0.0908417	0.640812
Solyc09g065020.4	7.0151	1.32502e-14	-0.478165	0.0820934
Solyc09g065025.1	1.4428	NA	0	NA
Solyc09g065030.3	4.78421	4.15711e-07	3.08673	3.38203e-13
Solyc09g065040.1	0	1	1.93891	0.0191194
Solyc09g065050.2	NA	NA	NA	NA
Solyc09g065070.2	NA	NA	NA	NA
Solyc09g065080.2	0	NA	-1.69216	NA
Solyc09g065090.2	0	NA	-1.50444	NA
Solyc09g065100.3	-0.373094	0.916618	-2.59024	0.000195224
Solyc09g065105.1	0.489254	NA	4.57932	0.0132328
Solyc09g065110.4	0.672654	0.111009	1.21878	6.16911e-06
Solyc09g065120.4	2.23889	3.97739e-11	0.459263	0.00901219
Solyc09g065130.4	0.118738	0.906862	0.691859	7.38013e-06
Solyc09g065140.1	0	1	3.911	0.00228488
Solyc09g065160.4	-0.523051	0.397698	0.731091	0.00642453
Solyc09g065150.1	NA	NA	NA	NA
Solyc09g065170.2	-0.472541	0.922259	1.40329	0.423751
Solyc09g065180.3	-6.52648	1.44536e-18	0.339919	0.647393
Solyc09g065190.3	-2.32103	2.47079e-25	-0.731812	0.000318693
Solyc09g065200.4	0.00835686	1	0.298111	0.149695
Solyc09g065210.4	0.296846	0.163373	0.547961	0.00191315
Solyc09g065230.1	NA	NA	NA	NA
Solyc09g065240.3	0	1	3.76009	0.00102388
Solyc09g065250.2	0.489251	NA	0	1
Solyc09g065260.2	0	NA	1.27379	0.423246
Solyc09g065270.3	0.491909	0.906862	1.19585	0.00364176
Solyc09g065280.4	-0.0892616	0.838086	-0.643249	3.21668e-05
Solyc09g065290.4	0.8283	0.00277837	-0.00371277	1
Solyc09g065300.4	-6.79769	4.29017e-13	-0.869013	0.0154465
Solyc09g065310.1	0	NA	-0.690954	NA
Solyc09g065320.3	0	NA	1.10989	0.613219
Solyc09g065330.3	2.20027	1.17711e-10	0.144001	0.693769
Solyc09g065335.1	NA	NA	NA	NA
Solyc09g065340.3	-2.14713	0.095269	0.136591	0.768492
Solyc09g065350.1	0	1	-1.38966	0.00594806
Solyc09g065355.1	7.35705	0.000420104	2.65121	0.265664
Solyc09g065360.4	0.489255	0.906862	1.445	0.00607637
Solyc09g065370.3	0.578269	0.147875	0.195561	0.548406
Solyc09g065373.1	NA	NA	NA	NA
Solyc09g065377.1	0	NA	0	NA
Solyc09g065380.2	0.806113	0.0314879	-0.38225	0.0411669
Solyc09g150143.1	1.01758	0.000149746	-0.495952	0.000178915
Solyc09g065387.1	NA	NA	NA	NA
Solyc09g065390.1	0	1	3.76996	4.61107e-05
Solyc09g065400.2	-1.99099	0.000150066	0.130168	0.61069
Solyc09g150144.1	-2.98783	0.000490556	0.890808	1.29949e-05
Solyc09g065410.4	0	NA	2.10398	NA
Solyc09g065420.3	0	NA	0	NA
Solyc09g065430.4	-0.472541	0.949621	-1.30828	0.408519
Solyc09g065440.4	0.970131	NA	0.27082	NA
Solyc09g150145.1	NA	NA	NA	NA
Solyc09g065450.4	0.818513	0.483052	-2.88715	0.000492383
Solyc09g150146.1	5.69568	0.446471	-1.72792	0.825965
Solyc09g150147.1	0.970131	NA	0	NA
Solyc09g065470.3	-0.953424	NA	0	NA
Solyc09g065475.1	0	1	0.4566	0.312103
Solyc09g065480.2	0	1	0.477448	0.125644
Solyc09g065485.1	0	1	-0.840964	0.589431
Solyc09g065490.2	-1.88059	0.0664682	0.800818	0.246646
Solyc09g065510.3	-3.09767	2.08889e-48	-0.311066	0.120681
Solyc09g065520.4	-1.48264	4.30395e-06	0.224849	0.519075
Solyc09g065525.1	-0.47253	NA	0	NA
Solyc09g065530.2	NA	NA	NA	NA
Solyc09g065540.3	-1.57647	0.0681698	-0.129998	0.89268
Solyc09g065550.4	-0.569952	0.640908	0.613921	6.57342e-05
Solyc09g065560.3	-0.00133315	1	-0.272484	0.732219
Solyc09g065565.1	0.195957	0.906862	-0.204515	0.806354
Solyc09g065570.4	-0.0116477	1	0.0128676	0.998219
Solyc09g065580.4	0.230876	0.945241	0.851982	1.81844e-05
Solyc09g065590.3	-0.953439	0.692802	2.86815	4.75971e-05
Solyc09g065600.3	1.62692	0.0032596	0.20403	0.472827
Solyc09g065610.2	-0.564538	0.0282391	-0.598297	0.000130189
Solyc09g065620.3	7.32192	6.88136e-11	1.45561	0.0804934
Solyc09g065630.3	1.93546	5.34293e-13	-0.836332	0.00111249
Solyc09g065640.3	-0.274727	0.325231	0.52188	0.0044433
Solyc09g065650.3	1.05503	7.78034e-12	0.22612	0.132605
Solyc09g150148.1	0	NA	1.95391	NA
Solyc09g065660.4	0.489255	0.942631	1.00135	0.548289
Solyc09g065665.1	0	NA	0	NA
Solyc09g065670.3	0	1	-0.962158	0.36995
Solyc09g065680.1	0	NA	0.751712	NA
Solyc09g065690.4	1.94768	0.133847	1.61204	3.72415e-17
Solyc09g065700.3	0.0230518	1	0.543253	0.0243842
Solyc09g065710.1	0	1	0.377734	0.434727
Solyc09g065720.4	0.461864	0.689193	0.3049	0.279446
Solyc09g065730.3	-0.387694	0.523387	0.564293	0.00154524
Solyc09g065740.2	0.489253	NA	-0.946046	0.804243
Solyc09g065750.3	0.489244	NA	-0.457689	NA
Solyc09g065755.1	0.440099	0.108076	-0.00326496	1
Solyc09g065760.4	-3.91866	1.07347e-08	-0.089996	0.800682
Solyc09g065770.1	0	NA	-2.34532	0.491535
Solyc09g065780.3	0	1	3.89209	0.000499888
Solyc09g065790.2	6.15014	0.00451816	0.270825	0.949583
Solyc09g065800.4	-0.791325	0.665879	4.23492	1.80755e-07
Solyc09g065810.3	-0.207147	0.240847	0.196358	0.154319
Solyc09g065820.4	-0.459531	0.906862	0.656186	0.00240166
Solyc09g065830.4	0.054684	0.906862	-0.0587496	0.760021
Solyc09g065840.3	1.65762	0.0953778	-0.506967	0.198615
Solyc09g065850.4	1.21134	0.238955	-1.19452	0.0395325
Solyc09g065860.3	0.193941	0.720414	0.333898	0.299794
Solyc09g065870.4	-1.75969	0.0665577	-0.605728	0.0936901
Solyc09g065880.4	2.18519	0.0885545	-1.31684	0.000484648
Solyc09g065885.1	NA	NA	NA	NA
Solyc09g065890.4	-3.02762	0.00377429	-8.46748	7.95723e-25
Solyc09g065900.3	0.287735	0.832082	-0.05158	0.92536
Solyc09g065910.3	0.0435171	1	-0.501738	0.424035
Solyc09g065920.3	0.291747	0.712065	-1.58207	0.000418295
Solyc09g065930.4	-2.56659	0.00388461	0.207145	0.211739
Solyc09g065940.4	-2.26506	1.13902e-06	-2.80213	6.71264e-44
Solyc09g065950.3	-1.43044	3.65706e-10	1.74155	2.07122e-15
Solyc09g150149.1	0	NA	0.723	NA
Solyc09g065990.3	0.747081	0.0019436	2.29325	1.3605e-44
Solyc09g066000.1	1.05838	1.13521e-09	0.331777	0.0513818
Solyc09g066005.1	NA	NA	NA	NA
Solyc09g066010.3	0	1	0.260308	0.533265
Solyc09g066030.2	-0.870256	0.543128	-0.696439	0.736118
Solyc09g066035.1	1.56565	NA	0.208465	0.973297
Solyc09g066040.1	NA	NA	NA	NA
Solyc09g066050.2	-3.20769	0.00508564	-3.67413	0.000724765
Solyc09g066060.3	-2.97299	0.231671	-3.80581	0.108943
Solyc09g066070.4	-3.62967	7.36035e-08	-4.7634	1.6775e-05
Solyc09g066080.3	-1.83159	0.00174505	4.04581	2.07339e-29
Solyc09g066085.1	2.83809	0.0222716	0.270826	0.902595
Solyc09g066100.3	0.508143	0.253222	-0.186535	0.63021
Solyc09g066110.3	0	NA	-0.690954	NA
Solyc09g066120.4	-0.278356	0.429918	0.939603	1.73521e-09
Solyc09g066130.4	3.51594	2.15214e-47	1.06907	1.00911e-05
Solyc09g066140.3	-0.304583	0.656519	-2.05286	1.91115e-07
Solyc09g066150.2	0.489255	0.912009	-0.0261322	1
Solyc09g150150.1	0	NA	-0.690954	NA
Solyc09g066160.1	NA	NA	NA	NA
Solyc09g066180.2	0	NA	-0.690954	NA
Solyc09g066190.1	-0.47253	NA	0	NA
Solyc09g066200.1	NA	NA	NA	NA
Solyc09g066210.4	-0.799836	0.00880254	-0.0665204	0.864831
Solyc09g066250.1	0.489244	NA	0	NA
Solyc09g066260.4	0	NA	0	NA
Solyc09g066270.3	NA	NA	NA	NA
Solyc09g066280.4	0.00835686	1	-0.0546807	0.848765
Solyc09g066290.3	2.39617	3.49982e-05	-0.0881535	0.859751
Solyc09g066300.3	0	1	3.08034	0.0176134
Solyc09g066310.3	NA	NA	NA	NA
Solyc09g066320.2	-0.47253	NA	0.27082	NA
Solyc09g066323.1	0	1	-3.96156	0.00643481
Solyc09g066325.1	0.489244	NA	0	NA
Solyc09g066327.1	0	NA	-1.18826	0.802376
Solyc09g066330.2	-1.43964	NA	-4.70019	0.0321085
Solyc09g066340.1	0.489244	NA	0	NA
Solyc09g066350.1	0	NA	0	NA
Solyc09g066360.1	0	1	1.84721	0.43018
Solyc09g066370.1	0	NA	0	NA
Solyc09g066390.1	NA	NA	NA	NA
Solyc09g066400.2	0	NA	-2.16276	NA
Solyc09g066405.1	0.489244	NA	0	NA
Solyc09g066410.3	1.99364	0.459251	-3.58454	0.124076
Solyc09g066420.3	-0.224466	0.432237	-0.543765	0.0183733
Solyc09g066430.3	-0.678815	0.00611884	-0.280994	0.278582
Solyc09g066440.4	-0.138732	0.220204	-0.563181	8.25466e-10
Solyc09g066450.3	0.970131	NA	0	NA
Solyc09g066460.4	-0.215164	0.640866	-1.43612	1.1348e-07
Solyc09g066470.4	1.54704	4.68989e-31	0.135902	0.32528
Solyc09g066480.2	-1.43778	3.11124e-11	0.302197	0.198336
Solyc09g066490.4	1.04047	0.00235168	-0.325593	0.000655215
Solyc09g066500.4	-0.0984096	0.974411	-0.165437	0.728003
Solyc09g025310.4	0.489254	0.950132	-0.148789	0.970783
Solyc09g025280.1	0	1	-2.76082	0.112888
Solyc09g025270.3	-0.264608	0.536001	0.539648	0.0144854
Solyc09g025260.4	0.729394	0.739334	0.0232261	0.987763
Solyc09g025250.4	0.454686	0.116913	-0.136866	0.63211
Solyc09g025240.3	0.512918	0.459625	0.603079	4.40311e-24
Solyc09g025230.4	-0.247238	0.937415	-3.36099	0.000217198
Solyc09g025235.1	1.23355	0.0135922	-2.81945	0.0174449
Solyc09g025220.2	0.922268	0.313352	-2.40933	0.0102867
Solyc09g025210.3	-3.51268	0.000445083	-3.09922	6.95479e-126
Solyc09g025215.1	-0.953417	NA	0.751707	NA
Solyc09g025200.2	-0.807824	0.678396	3.06127	0.0104371
Solyc09g072500.1	NA	NA	NA	NA
Solyc09g072530.2	NA	NA	NA	NA
Solyc09g072540.2	NA	NA	NA	NA
Solyc09g072550.3	NA	NA	NA	NA
Solyc09g072560.4	-3.97343	0.00352668	-0.440736	0.825713
Solyc09g072570.3	-2.11442	5.57458e-42	-0.975962	2.54562e-10
Solyc09g072580.3	0.0948797	0.950568	-0.402682	0.326999
Solyc09g072590.3	5.18603	1.2144e-05	-1.93938	0.0102023
Solyc09g072593.1	0	NA	0.751707	NA
Solyc09g072595.1	0.489254	NA	0.240113	0.944428
Solyc09g072597.1	4.57062	1.51928e-06	0.636809	0.131076
Solyc09g072600.2	0	1	-5.19208	0.157402
Solyc09g072610.3	0.970153	0.665879	-0.618511	0.057021
Solyc09g072620.4	0.370072	0.234056	-0.510323	4.25801e-05
Solyc09g072630.3	0.219352	0.937235	1.23348	0.449279
Solyc09g072640.3	-0.170861	0.942919	-2.80789	1.12127e-05
Solyc09g072650.4	-0.942348	0.673343	-0.46114	0.318681
Solyc09g072660.4	2.4498	0.0764819	0.785715	0.448752
Solyc09g072670.3	-1.68966	3.81155e-08	-0.403349	0.00239393
Solyc09g072680.2	-1.49543	0.04103	-2.08863	1.519e-25
Solyc09g072690.1	0	1	-0.475641	0.759848
Solyc09g072700.4	0	1	2.84971	0.0124883
Solyc09g072710.4	0.328672	0.0644394	0.582684	0.000129158
Solyc09g072720.3	0	NA	0.797819	0.851615
Solyc09g150151.1	NA	NA	NA	NA
Solyc09g072730.2	0	NA	-0.690965	0.929325
Solyc09g072750.2	0	1	0.751723	0.742687
Solyc09g072753.1	0.489255	0.921313	1.91085	0.270739
Solyc09g072757.1	0	NA	0	NA
Solyc09g072770.1	0	1	0.270826	0.917386
Solyc09g072775.1	0	NA	0	NA
Solyc09g072790.3	-0.854269	0.00273945	-0.195699	0.483969
Solyc09g072800.3	0.658817	0.0783059	-0.546949	0.234386
Solyc09g072810.3	0	1	1.24167	0.0762867
Solyc09g072820.4	-2.25181	0.0697922	1.7046	0.00487608
Solyc09g072830.4	0.0872863	0.829918	-0.541924	0.00021037
Solyc09g072840.3	-0.472541	NA	0.794535	0.605129
Solyc09g072860.2	3.55018	4.70784e-06	1.20763	7.34024e-05
Solyc09g072865.1	4.6924	7.65269e-37	-0.112976	0.820142
Solyc09g072880.3	1.20137	0.454039	-0.262047	0.219662
Solyc09g150152.1	-0.472541	0.906862	-0.367326	0.492083
Solyc09g072890.2	-2.94822	0.000150964	-2.28765	9.63811e-32
Solyc09g072900.4	-3.2305	5.37641e-22	-0.0949952	0.781504
Solyc09g072910.3	NA	NA	NA	NA
Solyc09g072930.1	1.4773	0.593313	6.00825	8.8128e-05
Solyc09g072935.1	NA	NA	NA	NA
Solyc09g072950.1	0	NA	0	NA
Solyc09g072970.3	2.68491	0.016053	-0.467551	0.0125593
Solyc09g072980.2	0.268469	0.259738	0.121096	0.615887
Solyc09g072990.3	0.466185	0.465858	-1.00315	0.0342535
Solyc09g073000.3	0.75676	0.0727953	0.673816	0.0280132
Solyc09g073010.3	0	NA	0	NA
Solyc09g073015.1	0.00835667	NA	0	NA
Solyc09g073020.1	NA	NA	NA	NA
Solyc09g073030.4	0	1	3.09448	1.97964e-06
Solyc09g073040.3	0	1	5.04899	0.0120877
Solyc09g074040.1	0	1	2.07249	4.74646e-10
Solyc09g074050.3	-1.14721	0.00437496	0.877416	0.0120913
Solyc09g074060.3	-1.75222	1.38192e-19	0.423945	0.00112165
Solyc09g074070.1	NA	NA	NA	NA
Solyc09g074080.3	-0.185359	0.963103	-2.98422	0.000154789
Solyc09g074090.3	-0.235548	0.969238	-0.0088387	1
Solyc09g074100.4	-3.70031	1.5268e-17	-0.0907617	0.824187
Solyc09g074110.4	2.43431	8.73277e-37	0.900011	3.28e-06
Solyc09g074120.3	NA	NA	NA	NA
Solyc09g074130.3	0	NA	-0.690954	NA
Solyc09g074140.3	0	NA	0	NA
Solyc09g074150.3	NA	NA	NA	NA
Solyc09g074160.1	NA	NA	NA	NA
Solyc09g074170.3	NA	NA	NA	NA
Solyc09g074180.3	1.45269	0.342911	7.54399	2.23317e-15
Solyc09g150153.1	NA	NA	NA	NA
Solyc09g074190.2	NA	NA	NA	NA
Solyc09g074200.3	NA	NA	NA	NA
Solyc09g074205.1	NA	NA	NA	NA
Solyc09g074210.3	-0.472541	0.906971	-1.31391	0.0328804
Solyc09g074230.4	0.321954	0.41616	-2.21141	1.39082e-15
Solyc09g074235.1	0	1	-0.145178	0.939637
Solyc09g074240.1	0.00835686	1	0.380996	0.054341
Solyc09g074250.3	0.00835686	1	-0.517381	0.435045
Solyc09g074260.1	-3.4415	0.00222816	-1.17429	0.182227
Solyc09g074270.3	0.00835686	1	-2.19223	2.06182e-05
Solyc09g074280.1	0	NA	4.76409	NA
Solyc09g074290.1	0	NA	5.50138	NA
Solyc09g074300.1	-3.85423	0.000753899	-1.15328	0.0617545
Solyc09g074310.3	2.03852	0.101101	-0.322512	0.38995
Solyc09g074320.3	1.35381	0.000151022	-0.246817	0.0838453
Solyc09g074330.3	1.00843	0.392816	0.409785	0.0447267
Solyc09g074340.3	-1.28119	1.30442e-05	-1.05211	0.000365154
Solyc09g074350.1	0.489255	0.906862	-4.69648	2.5823e-84
Solyc09g074360.4	0.696784	2.58571e-05	0.414556	0.000136898
Solyc09g074370.4	0.0431443	1	-1.82145	2.11441e-12
Solyc09g074380.4	-2.94218	2.51128e-15	-1.15037	7.27228e-08
Solyc09g074390.3	-7.19407	1.11804e-09	-2.5842	0.0285825
Solyc09g074400.3	2.65722	1.02387e-05	0.232863	0.0374507
Solyc09g074410.4	-0.472541	0.906862	0.500258	0.255481
Solyc09g074420.4	3.57015	1.07087e-07	0.0758048	0.914468
Solyc09g074430.4	-0.472541	0.906862	0.275703	0.792696
Solyc09g074440.3	NA	NA	NA	NA
Solyc09g074450.1	0	1	-1.2606	0.00913039
Solyc09g074460.3	0.803317	0.0308318	0.300176	0.390381
Solyc09g074470.3	-1.25984	0.114328	1.6785	0.0220996
Solyc09g074475.1	0.97015	NA	5.82352	0.0574828
Solyc09g074500.3	-0.47254	1	6.12241	0.0501632
Solyc09g074510.3	2.70506	1.23792e-12	0.173658	0.559781
Solyc09g074520.3	0.0214035	1	0.777752	0.000720322
Solyc09g074530.3	-1.41204	0.365011	3.34766	4.03245e-05
Solyc09g074550.3	0	1	-3.50261	3.60558e-13
Solyc09g074560.3	-0.472541	0.906862	-0.286346	0.418707
Solyc09g074570.1	0.231345	1	2.81181	0.0343488
Solyc09g074575.1	NA	NA	NA	NA
Solyc09g074580.1	0	1	-2.55145	0.193673
Solyc09g074590.1	0	NA	0.27082	NA
Solyc09g074600.2	0	NA	0	NA
Solyc09g074610.3	3.14333	0.0151121	1.14142	0.152882
Solyc09g074620.3	1.56755	8.53795e-06	-0.290608	0.126077
Solyc09g074630.3	-0.472541	0.906862	-1.14766	0.177824
Solyc09g074640.3	-0.789185	0.0537827	0.73372	0.013174
Solyc09g074650.3	-2.03248	0.104636	-0.101187	0.837765
Solyc09g074660.3	-0.437498	0.389498	0.148777	0.556056
Solyc09g074670.4	0.596895	0.104457	0.572478	0.0905865
Solyc09g074675.1	-0.230005	0.906862	-0.756578	0.0344921
Solyc09g074680.3	-1.41963	1.03295e-11	0.487718	0.000837527
Solyc09g074690.3	-0.778991	0.00704986	0.264543	0.378306
Solyc09g074700.2	-0.916217	0.0162306	-0.0100538	1
Solyc09g074710.2	-0.719842	0.000317272	0.0184526	0.961434
Solyc09g074730.3	-0.729667	0.273003	0.000342887	1
Solyc09g074740.2	1.87061	9.92077e-18	0.436368	0.00128128
Solyc09g074750.3	1.86456	1.98783e-18	0.0180219	0.943477
Solyc09g074760.1	0	1	-1.46448	0.0887802
Solyc09g150154.1	NA	NA	NA	NA
Solyc09g074780.3	0	1	2.5441	0.0142511
Solyc09g074785.1	-1.40943	NA	-0.690954	NA
Solyc09g074790.3	8.29699	1.81911e-06	2.57625	0.198755
Solyc09g074800.2	-1.70504	0.0463865	-4.50466	1.94816e-08
Solyc09g074805.1	0.489249	NA	-1.13244	NA
Solyc09g074820.4	-1.62164	3.59619e-09	-2.55644	1.72852e-21
Solyc09g074830.3	1.98864	4.85578e-07	0.0626096	0.928915
Solyc09g074840.4	-0.953439	0.667175	-1.51983	2.03102e-06
Solyc09g074850.4	0	1	-2.50892	5.62412e-15
Solyc09g150155.1	-1.4466	5.24001e-08	-0.0789163	0.838361
Solyc09g074870.4	1.14804	2.82384e-12	0.252138	0.0191517
Solyc09g074880.4	0.536653	0.481631	0.315908	0.407399
Solyc09g074890.1	1.01266	0.447199	-5.52457	4.9902e-115
Solyc09g074900.4	0.454284	5.54456e-06	0.0449979	0.712622
Solyc09g074910.1	2.02642	3.2348e-08	-0.141607	0.661406
Solyc09g074920.3	1.89575	1.33999e-14	-1.76998	1.42165e-18
Solyc09g074930.3	-1.08379	0.00489166	0.097227	0.855973
Solyc09g074940.3	0.742964	0.211406	0.570672	0.00897402
Solyc09g074950.3	-0.204347	0.400277	0.103286	0.648822
Solyc09g074960.1	-1.59663	NA	-0.00752957	1
Solyc09g074970.3	-0.908127	0.251042	0.316088	0.33563
Solyc09g074990.4	1.75332	0.0219809	1.72836	7.80946e-13
Solyc09g075000.3	-1.56032	0.000150311	0.801577	1.42621e-08
Solyc09g075010.3	-4.85843	7.77189e-25	-0.295372	0.435058
Solyc09g075015.1	0	NA	0.27082	NA
Solyc09g075020.3	-0.585054	0.544615	0.0221928	0.974003
Solyc09g075030.3	-2.28205	2.3853e-16	0.389202	0.0295556
Solyc09g075040.3	2.84105	1.58815e-09	-0.973466	1.0121e-07
Solyc09g075043.1	-0.828938	0.795112	0.270826	0.919945
Solyc09g075045.1	0	NA	0	NA
Solyc09g075047.1	NA	NA	NA	NA
Solyc09g075050.3	0.893756	NA	-1.18598	0.727577
Solyc09g075060.3	5.38395	3.10755e-09	10.0793	1.90679e-31
Solyc09g075070.3	-3.19605	2.80071e-10	-2.00258	9.35882e-14
Solyc09g075080.3	0.435775	0.286203	0.173719	0.541863
Solyc09g075090.1	-0.000366005	1	0.53803	0.0132395
Solyc09g075100.3	-2.29055	2.78358e-20	-0.472882	0.0265907
Solyc09g075120.3	2.7888	3.78865e-24	0.208152	0.537199
Solyc09g075110.1	NA	NA	NA	NA
Solyc09g075130.3	-2.0947	9.24595e-05	-0.0423813	0.910561
Solyc09g075140.3	-3.3186	3.1131e-14	-1.85662	1.20933e-05
Solyc09g075150.3	0.664133	0.0892006	-0.00746275	1
Solyc09g075155.1	1.41492	0.00536198	0.835926	0.00131079
Solyc09g075170.1	0	1	0.851188	0.0890434
Solyc09g075180.3	-0.90079	0.0244368	-0.203652	0.551318
Solyc09g075190.3	-0.138265	0.928127	0.706894	0.000916158
Solyc09g075200.4	0.0129435	1	0.38229	0.0390835
Solyc09g075210.3	-0.0241847	1	1.41	0.252775
Solyc09g075220.1	0.221942	0.750862	-0.333909	0.415922
Solyc09g075230.1	-1.846	0.227571	1.0113	0.0128105
Solyc09g075270.1	0	1	2.00712	9.94321e-07
Solyc09g075280.2	0.00835686	1	0.680185	0.000696585
Solyc09g075290.3	2.57767	1.3481e-29	0.721712	0.000460859
Solyc09g075300.3	0.596741	0.824548	2.10251	0.000266392
Solyc09g075320.1	-0.472541	0.906862	1.22237	0.025882
Solyc09g075330.4	-0.953438	0.82144	0.249596	0.918408
Solyc09g075350.4	-1.16338	0.101936	2.20195	1.46313e-05
Solyc09g075360.4	-4.77171	2.45396e-05	2.90295	1.49508e-05
Solyc09g075370.3	1.42875	3.60953e-08	0.307459	0.184499
Solyc09g075380.1	-0.472541	0.906862	-0.131773	0.900803
Solyc09g075390.4	-0.386871	0.548353	0.159808	0.713982
Solyc09g075400.4	-0.861538	0.69152	-2.1116	4.59162e-08
Solyc09g075410.4	0	NA	-0.690954	NA
Solyc09g075420.3	1.96594	0.0909806	-1.32995	1.95353e-05
Solyc09g075430.3	0.970963	0.146506	0.242497	0.520991
Solyc09g075440.4	6.12664	5.82846e-19	-0.699001	1.16006e-06
Solyc09g075450.3	1.77758	2.24318e-21	-0.535786	0.00290333
Solyc09g075460.3	-0.643743	0.0626751	-0.844225	0.00796967
Solyc09g075470.2	-1.74984	0.108567	-1.41335	0.0962042
Solyc09g075480.3	0.341417	0.915264	-1.83923	8.32931e-08
Solyc09g075490.4	-0.678254	0.0581626	0.140474	0.746403
Solyc09g075500.3	-0.953439	0.665879	0.867163	1.15834e-06
Solyc09g075510.4	1.36538	0.0481736	-0.13344	0.371834
Solyc09g075530.3	-3.5602	2.48456e-13	-0.110815	0.494638
Solyc09g075540.1	-3.62815	0.000499719	-1.94576	1.42485e-10
Solyc09g075550.3	0.125482	0.98991	1.04544	0.20979
Solyc09g075560.1	-0.603375	0.019228	-0.762071	0.000655777
Solyc09g075570.1	-0.472541	0.906862	-1.08189	1.55623e-06
Solyc09g075580.1	-1.4495	0.329283	0.414506	0.516709
Solyc09g075590.1	2.12417	0.183485	2.12288	0.106373
Solyc09g075600.3	8.15788	2.2497e-12	-2.64628	0.030142
Solyc09g075610.3	0.40207	0.891117	0.50538	0.289832
Solyc09g075620.3	-0.472541	NA	-4.07488	0.0486492
Solyc09g075630.1	0.00835686	1	-0.0372514	0.966633
Solyc09g075640.4	-1.34497	0.00697057	-0.254915	0.0553256
Solyc09g075650.3	1.12478	0.0317981	-0.290686	0.741659
Solyc09g075660.3	-0.0473505	1	-3.20859	1.26433e-06
Solyc09g075670.1	-1.66118	0.00117968	-2.85429	2.42638e-08
Solyc09g075680.1	-0.472541	0.906862	6.32759	5.41506e-10
Solyc09g075690.1	-6.68028	7.30629e-10	-6.13603	1.94816e-08
Solyc09g075700.1	-3.6048	0.00249698	-3.57945	0.00290664
Solyc09g075710.1	-2.93444	1.0199e-44	-6.56326	1.55278e-58
Solyc09g075720.4	5.04535	9.70107e-08	-1.65994	8.06781e-11
Solyc09g075730.3	1.41126	0.277605	0.99574	1.54094e-07
Solyc09g075740.1	0	1	-4.32679	1.55592e-05
Solyc09g075750.1	0	1	-1.40297	3.69059e-06
Solyc09g075760.4	0.197657	0.417274	0.510176	0.00412723
Solyc09g075770.3	2.47907	0.026877	-0.171301	0.560989
Solyc09g075780.2	-0.472541	NA	0.769992	0.535588
Solyc09g075790.3	-1.66019	0.247338	0.0047983	1
Solyc09g075800.4	-0.288996	0.219509	-0.537255	0.00222296
Solyc09g075810.3	-1.35304	0.425019	0.113174	0.824884
Solyc09g075820.3	-0.953439	0.717117	-1.22956	0.125156
Solyc09g075830.3	-0.211196	0.402398	0.451299	0.0177721
Solyc09g075840.4	0.489255	0.936326	3.42213	0.0409186
Solyc09g075850.3	-0.181264	0.286386	-0.835351	2.28116e-10
Solyc09g075860.3	-0.994037	0.236154	0.586203	0.0217858
Solyc09g075870.2	0	1	-4.94652	8.06125e-05
Solyc09g075880.3	0	1	-5.09717	4.9959e-24
Solyc09g075890.3	0.517876	0.631224	-0.768797	0.298973
Solyc09g075900.3	-0.472541	0.906862	2.68979	1.1643e-08
Solyc09g075910.1	0	1	6.33966	0.00161401
Solyc09g075920.1	0.970153	0.736558	2.48017	0.0290551
Solyc09g075930.2	0	1	-2.82937	0.0345853
Solyc09g075940.3	5.75704	4.96011e-06	2.49222	0.0745508
Solyc09g075950.1	-3.31737	2.19551e-11	-0.234385	0.569096
Solyc09g075960.1	-0.953439	0.665879	1.20794	9.51591e-07
Solyc09g075965.1	-4.98139	0.275013	-1.86043	0.703651
Solyc09g075970.3	2.16006	0.0722772	0.906075	0.0692788
Solyc09g075973.1	NA	NA	NA	NA
Solyc09g075977.1	NA	NA	NA	NA
Solyc09g075980.3	-0.953439	0.668912	-0.0190303	0.990386
Solyc09g075990.3	0.445361	0.204988	0.942975	4.57743e-09
Solyc09g076000.3	-0.413033	0.691773	1.08565	5.82174e-06
Solyc09g076010.3	-0.743729	0.00218938	0.315959	0.167968
Solyc09g076020.3	2.07438	0.00362347	-0.833223	0.00457352
Solyc09g076030.4	-0.472541	0.906862	-0.840499	0.0305183
Solyc09g076040.3	0.366998	0.132271	0.147353	0.547237
Solyc09g076050.4	-0.00990327	1	0.444216	0.100968
Solyc09g076053.1	NA	NA	NA	NA
Solyc09g076057.1	NA	NA	NA	NA
Solyc09g082050.4	-0.309446	0.92599	0.19156	0.446468
Solyc09g082060.3	1.8763	0.000496614	-0.0507877	0.937052
Solyc09g082080.1	-1.73139	0.306059	1.6147	0.0259005
Solyc09g082090.1	-3.60441	0.389903	-2.79688	0.453764
Solyc09g082100.3	5.4944	0.184588	0.270824	0.975846
Solyc09g082110.4	-1.82397	0.218902	-1.75503	2.88682e-11
Solyc09g082115.1	-6.91049	8.07522e-15	-0.024202	0.936927
Solyc09g082130.4	-5.50821	8.07559e-10	0.21462	0.511397
Solyc09g082140.4	-1.01774	8.84132e-09	0.46896	0.00220466
Solyc09g082150.1	-0.25597	0.77211	-2.39368	7.09165e-08
Solyc09g082160.4	0.245996	0.591308	-0.223803	0.229176
Solyc09g082170.4	0	1	-0.135204	0.786467
Solyc09g082180.3	-0.853468	0.0515243	-1.39887	0.016536
Solyc09g082190.1	0	1	0.136085	0.902985
Solyc09g082200.2	-0.404842	0.239451	0.345254	0.0111597
Solyc09g082210.4	-1.19346	0.361198	0.654397	0.0525001
Solyc09g082220.1	0	1	3.52329	0.00135727
Solyc09g082230.1	1.42232	0.631217	6.58865	2.32088e-05
Solyc09g082240.4	-0.472541	0.906862	1.17368	0.00583633
Solyc09g082250.3	0	NA	-1.72557	NA
Solyc09g082260.1	-0.47253	NA	0	NA
Solyc09g082270.4	0.489255	0.932331	-1.23838	0.381348
Solyc09g082280.3	-0.472535	NA	1.02468	NA
Solyc09g082290.3	0	NA	-0.659663	NA
Solyc09g082300.3	3.11542	0.00494325	-0.122982	0.953976
Solyc09g082310.2	1.46443	0.463697	-1.62299	0.291569
Solyc09g082320.3	1.98474	1.48665e-06	-0.27607	0.312633
Solyc09g082330.2	NA	NA	NA	NA
Solyc09g082340.2	0	1	-0.682473	0.804568
Solyc09g082360.4	0	NA	-0.690965	NA
Solyc09g082370.4	-2.83428	0.0177953	1.75793	8.40959e-07
Solyc09g082380.4	-0.231411	0.488204	-1.03745	7.39996e-06
Solyc09g082390.3	-1.18169	0.458938	-0.796952	1.10442e-10
Solyc09g150156.1	0	1	-0.929087	0.0639708
Solyc09g082400.2	0	1	-0.525586	0.228933
Solyc09g082420.1	-2.27566	NA	2.22222	0.367398
Solyc09g082430.1	0.00835684	NA	2.86865	0.287144
Solyc09g082440.1	-0.920626	0.812654	2.05672	0.221134
Solyc09g082450.1	-0.962492	0.579848	2.06427	2.26644e-05
Solyc09g082460.3	-1.11139	0.202913	-2.52131	4.66386e-20
Solyc09g082470.4	-0.218798	0.723354	-1.38876	4.4684e-05
Solyc09g082480.2	-4.4636	0.0020237	-5.56045	5.16254e-05
Solyc09g082490.4	-2.29844	0.00551613	0.813849	0.000110717
Solyc09g082500.4	-0.714919	0.0298675	0.613804	0.0487552
Solyc09g082510.3	2.84354	6.57363e-06	0.483104	0.211007
Solyc09g082520.3	0.707712	0.00853942	0.188473	0.540126
Solyc09g082530.3	1.67193	NA	0	1
Solyc09g082540.3	-0.641606	0.354044	-0.180694	0.368615
Solyc09g082550.3	-0.587448	0.741551	2.527	7.16163e-06
Solyc09g082560.4	-0.953439	0.667147	-0.557707	0.00831514
Solyc09g082570.3	0.736143	0.717461	1.26739	1.04286e-07
Solyc09g082580.4	-0.953439	0.6673	0.378368	0.149362
Solyc09g082590.4	-0.466126	0.767166	-2.99443	0.000194118
Solyc09g082600.3	0	NA	-1.68522	NA
Solyc09g082610.1	-2.30214	NA	-1.78361	0.718878
Solyc09g082620.3	0	1	0.270826	0.91405
Solyc09g082630.3	-4.19773	2.46454e-10	-0.644462	0.0498633
Solyc09g082640.1	0	NA	0	NA
Solyc09g082650.4	0.45582	0.139451	-1.4905	4.7708e-09
Solyc09g082660.3	-0.803875	0.48623	-11.0752	5.04448e-80
Solyc09g082670.3	-2.07914	0.205045	2.33156	0.0204822
Solyc09g082680.3	-0.929765	0.000330738	0.402679	0.00102084
Solyc09g082690.3	0.265388	0.908441	-1.16019	0.0414103
Solyc09g082700.2	-0.864261	0.698875	-7.06297	2.2855e-47
Solyc09g082710.3	-1.11693	0.391214	-0.834877	0.101599
Solyc09g082720.3	-2.40946	0.0564566	0.450724	0.142031
Solyc09g082730.5	0.00835686	1	0.131848	0.846879
Solyc09g082740.1	-2.96801	0.513949	-2.50158	0.514093
Solyc09g082750.1	-1.39029	0.550865	-2.33296	0.276499
Solyc09g082760.3	-0.472541	0.921712	4.14831	0.000203503
Solyc09g082770.3	4.21635	1.31495e-43	0.284292	0.0466533
Solyc09g082780.3	-1.23615	3.63157e-09	-0.575128	0.00487356
Solyc09g082790.4	-0.502081	0.906862	1.76898	0.0848564
Solyc09g082800.3	-0.290257	0.35798	0.0486294	0.864865
Solyc09g082820.3	0.970152	0.770399	0.244847	0.933887
Solyc09g082830.4	-0.472541	0.906862	2.45217	4.4697e-10
Solyc09g082840.1	-9.90574	2.34093e-06	-7.16524	0.000766587
Solyc09g082845.2	NA	NA	NA	NA
Solyc09g082850.1	0	NA	0	NA
Solyc09g082855.1	1.95539	NA	0	NA
Solyc09g082860.3	-0.898935	0.000187074	0.651207	0.00323596
Solyc09g082870.3	-0.472541	0.906862	-2.07884	0.0277763
Solyc09g082890.2	-6.39122	2.1692e-18	-3.43174	4.02838e-07
Solyc09g082900.3	0	NA	0.31874	NA
Solyc09g098610.2	2.39788	5.16417e-05	3.99858	7.36266e-14
Solyc09g082910.2	NA	NA	NA	NA
Solyc09g082920.1	0	1	-3.58191	0.0352949
Solyc09g082930.1	-1.73663	NA	0	NA
Solyc09g082940.3	1.36328	0.402453	0.488074	0.00551451
Solyc09g082950.2	-0.194928	0.72734	-0.463077	0.0777075
Solyc09g082960.1	1.4535	NA	4.02749	0.216681
Solyc09g082970.3	3.59265	2.71113e-44	0.691944	0.00688089
Solyc09g082980.3	1.35953	0.40894	0.15688	0.572686
Solyc09g082990.3	0.0174025	1	0.420708	0.0384423
Solyc09g083000.3	-1.07864	9.99597e-14	0.268239	0.0743655
Solyc09g083003.1	3.65032	0.00043516	0.315656	0.227524
Solyc09g083007.1	1.84141	0.205563	0.424737	0.0221751
Solyc09g083020.1	-0.953439	0.669973	2.44994	1.90285e-17
Solyc09g083030.1	-1.97307	0.215139	2.61165	0.000275344
Solyc09g083040.1	0	NA	4.0614	NA
Solyc09g083050.3	3.68896	2.77919e-05	0.502001	0.188033
Solyc09g083060.4	0.489255	0.906862	1.44712	0.00790849
Solyc09g083070.3	-1.68647	5.76086e-10	-1.26524	6.02414e-21
Solyc09g083080.4	2.8731	3.59182e-11	0.0782824	0.891087
Solyc09g083090.4	-5.54053	1.1185e-08	1.14556	0.0171507
Solyc09g083100.1	-0.328808	0.833851	1.47966	0.0233091
Solyc09g150157.1	0	1	1.73269	0.00620305
Solyc09g083110.3	0.489255	0.906862	0.0286583	0.946729
Solyc09g083120.3	-1.44395	0.495336	0.670263	0.558086
Solyc09g083130.3	0.00835686	1	-2.25389	0.000206495
Solyc09g083135.1	-0.267601	0.906862	0.173547	0.447167
Solyc09g083150.4	0	1	1.17333	0.0519438
Solyc09g083160.3	NA	NA	NA	NA
Solyc09g083163.1	0.489244	NA	0	NA
Solyc09g083165.1	-0.953424	NA	0.751712	NA
Solyc09g083167.1	0	NA	-2.98098	NA
Solyc09g083170.3	-0.791529	NA	0	NA
Solyc09g083180.3	-0.417764	0.745088	-3.60646	3.38021e-07
Solyc09g083190.3	-0.953439	0.69619	2.03363	0.000625359
Solyc09g083200.4	0.00835686	1	4.51291	5.34726e-35
Solyc09g083210.3	-0.248649	0.948593	1.09072	3.00267e-07
Solyc09g083220.3	-0.991047	8.86361e-10	-0.714576	4.10984e-08
Solyc09g083230.1	-1.13705	4.50911e-11	-0.508646	0.00396681
Solyc09g083260.4	-1.49924	1.05741e-06	3.31317	4.78665e-75
Solyc09g083270.4	-1.68928	0.000118145	-0.352673	0.0359385
Solyc09g083280.3	1.87907	0.00410577	-1.91979	0.00243285
Solyc09g083290.3	0	1	-3.50154	0.00203745
Solyc09g083300.3	0.00835667	NA	0	NA
Solyc09g083305.1	NA	NA	NA	NA
Solyc09g083310.3	-0.240962	1	-0.690968	0.882708
Solyc09g083320.1	-0.506361	0.000263365	-1.13785	1.16955e-17
Solyc09g083330.3	-0.980255	0.0111636	-0.0847032	0.823274
Solyc09g083340.3	1.77947	0.00287828	-0.263174	0.102443
Solyc09g083350.3	-1.67359	0.205461	0.418968	0.0439105
Solyc09g083360.3	0	1	-0.254514	0.775451
Solyc09g083370.3	0.924011	0.0313605	-0.0671162	0.869351
Solyc09g083380.4	-1.42966	0.0191087	0.709374	0.135064
Solyc09g083390.3	0.00854274	1	-1.65329	0.000231199
Solyc09g083400.3	-0.00366493	1	1.562	3.2628e-08
Solyc09g083410.4	4.84951	4.71899e-39	-0.44583	0.120321
Solyc09g083420.3	-0.571858	5.83729e-07	-0.277422	0.0103852
Solyc09g083430.3	0	NA	-2.55827	NA
Solyc09g083435.1	0.00835686	1	5.1315	1.67404e-07
Solyc09g084440.2	0.489255	0.914186	3.12887	0.00302612
Solyc09g084450.3	-0.371754	0.81153	9.81033	1.64589e-60
Solyc09g084460.3	0	1	5.31549	0.00189914
Solyc09g084470.3	-1.23096	0.251221	-3.78496	1.85227e-09
Solyc09g084480.3	-0.956066	0.520232	3.95829	7.24431e-09
Solyc09g084490.4	-0.358428	0.912304	1.05745	0.251754
Solyc09g089490.4	3.33239	0.0670349	-5.09464	0.000220736
Solyc09g089500.3	0	1	1.09561	0.706723
Solyc09g089520.4	0	NA	-0.690963	NA
Solyc09g089530.3	-0.472541	0.914447	7.56663	6.92894e-15
Solyc09g089540.4	0	1	5.5507	0.0747397
Solyc09g089550.4	-2.96917	3.85249e-05	0.813351	0.00228823
Solyc09g089560.4	-0.759326	0.114194	-0.269772	0.606481
Solyc09g089570.4	3.63802	0.14295	1.10136	0.706786
Solyc09g089573.1	NA	NA	NA	NA
Solyc09g089577.1	NA	NA	NA	NA
Solyc09g089580.4	1.43669	0.482097	-0.451769	0.619427
Solyc09g089585.1	-2.5259	0.0679363	-5.42417	4.7563e-06
Solyc09g089590.1	NA	NA	NA	NA
Solyc09g089600.1	NA	NA	NA	NA
Solyc09g089610.3	0	1	-0.655849	0.310836
Solyc09g089620.1	-0.472541	0.91944	-5.27044	4.33488e-05
Solyc09g089630.3	0.855491	0.496614	0.840572	3.72105e-07
Solyc09g089640.2	-1.42233	0.406614	-0.422303	0.119939
Solyc09g089650.1	-1.66542	0.0325319	-0.499821	0.324502
Solyc09g089660.4	3.12439	1.25504e-08	0.458394	0.000249984
Solyc09g089670.3	-3.09937	3.21344e-35	-1.35666	1.45788e-08
Solyc09g089680.4	8.80648	6.66695e-22	6.03466	4.99513e-31
Solyc09g089690.3	-0.472541	0.906862	1.40778	0.00382209
Solyc09g089700.3	0.489255	0.906862	-3.90003	0.000642793
Solyc09g089710.3	0	1	-3.46194	0.00188634
Solyc09g089720.3	0	1	-3.46984	0.005489
Solyc09g089730.3	0	1	-3.74709	0.0098981
Solyc09g089740.3	0	1	1.50709	0.684513
Solyc09g089750.1	0	NA	0.27082	NA
Solyc09g089760.1	NA	NA	NA	NA
Solyc09g089770.3	0	NA	0	NA
Solyc09g089780.3	0	1	-6.62533	2.65498e-12
Solyc09g089790.3	3.80796	0.00143641	-1.70116	0.0600895
Solyc09g089800.2	0	NA	-0.690967	0.900803
Solyc09g089810.1	0	1	-5.2154	5.03971e-07
Solyc09g089820.2	0	NA	-0.690954	NA
Solyc09g089830.4	0	NA	0	NA
Solyc09g089840.3	0.489244	NA	-0.690954	NA
Solyc09g089850.3	-5.31103	1.08959e-29	0.137436	0.648591
Solyc09g089860.4	-3.08382	6.19964e-06	0.572887	0.41334
Solyc09g089870.3	0.882717	0.128584	-0.0328925	0.982202
Solyc09g089880.3	0.480427	0.906862	0.00470601	1
Solyc09g089890.1	0	1	2.9792	0.0213952
Solyc09g089910.1	0	NA	-4.50974	0.346151
Solyc09g089920.1	0	NA	-2.41116	NA
Solyc09g089930.3	0.00835686	1	-2.14641	0.00561411
Solyc09g089940.1	-2.77234	1.49859e-08	-0.829795	0.0990402
Solyc09g089950.1	0	NA	-0.690954	NA
Solyc09g089960.1	-2.184	NA	0	NA
Solyc09g089970.1	NA	NA	NA	NA
Solyc09g089975.1	0	NA	0	NA
Solyc09g089990.3	NA	NA	NA	NA
Solyc09g090000.1	0	NA	-3.72065	0.209606
Solyc09g090005.1	0	NA	0	NA
Solyc09g090020.4	0.959725	0.657518	0.748637	0.000266947
Solyc09g090030.2	0.0165116	1	0.356053	0.301019
Solyc09g090040.3	0.489255	0.906862	-2.36544	3.22722e-21
Solyc09g090050.4	-0.734447	0.0110895	1.19839	6.07419e-12
Solyc09g090060.3	-1.42095	0.406192	0.816505	7.34024e-05
Solyc09g090070.1	1.16576	0.00566307	0.923566	0.030835
Solyc09g090080.1	0.489244	NA	0.27082	NA
Solyc09g090090.2	-0.47254	1	6.71698	0.0117728
Solyc09g090100.3	0.489255	0.906862	0.870233	2.56644e-06
Solyc09g090110.3	-0.646832	0.293193	-0.855008	0.000800758
Solyc09g090120.3	2.74716	0.00511769	0.632177	9.33141e-06
Solyc09g090130.3	0.585003	0.728017	2.09691	3.42222e-05
Solyc09g090140.4	-0.902018	0.0121462	-0.333702	0.00175033
Solyc09g090150.4	-3.48459	0.00292119	-0.919505	0.454038
Solyc09g090160.3	0.913483	1.63888e-06	-0.569641	0.00342315
Solyc09g090170.1	NA	NA	NA	NA
Solyc09g090180.1	0	1	0	1
Solyc09g090190.3	0.553469	0.0305738	-0.170182	0.551683
Solyc09g090200.4	-0.214408	0.692482	0.425215	0.0912368
Solyc09g090210.3	0	NA	0.27082	NA
Solyc09g090220.3	0	1	0.738799	0.118471
Solyc09g090225.1	0	1	-0.00898789	1
Solyc09g090230.2	0.00835686	1	0.821705	0.00768122
Solyc09g090250.4	-3.02262	1.43864e-19	-0.791523	1.82786e-19
Solyc09g090260.1	0	NA	0	NA
Solyc09g090270.3	-0.666061	0.489296	0.963852	0.000136114
Solyc09g090280.3	0.366033	0.906862	-2.36491	0.0389042
Solyc09g090290.3	2.50567	1.29703e-11	2.43198	1.68553e-10
Solyc09g090300.3	0	1	1.42975	0.146822
Solyc09g090310.3	0.202312	0.893952	-3.16204	5.74357e-10
Solyc09g090320.2	0.165658	0.919681	-0.344316	0.683614
Solyc09g090330.3	-0.472541	0.906862	-1.30035	0.00629409
Solyc09g090340.3	-0.714877	0.138617	-1.04236	0.0083529
Solyc09g090350.3	3.4526	2.26679e-11	-3.70552	9.17348e-21
Solyc09g090360.3	0.246838	0.936671	1.32325	0.0373822
Solyc09g090370.3	2.58262	0.0164359	0.396343	0.0012832
Solyc09g090380.1	-0.542772	0.376844	0.226738	0.692096
Solyc09g090385.1	0	1	-2.20386	0.115541
Solyc09g090400.4	1.68573	0.219706	-0.309745	0.477346
Solyc09g090410.3	1.35648	0.445429	0.0640409	0.942736
Solyc09g090420.4	1.3539	2.51291e-08	0.356728	0.0451195
Solyc09g090430.3	0.0233403	1	-0.510471	0.0677259
Solyc09g090440.1	-7.70451	1.22665e-17	-3.16713	2.61324e-29
Solyc09g090445.1	-7.39463	1.10685e-14	-4.52923	4.92176e-21
Solyc09g090450.1	3.57105	0.849548	0	1
Solyc09g090460.3	0.0208921	1	-0.177806	0.445686
Solyc09g090470.3	0.829897	0.0244154	0.256077	0.47399
Solyc09g090480.2	-0.641348	0.565357	-3.09298	1.99188e-05
Solyc09g090490.3	-0.869387	0.676207	7.7017	3.50284e-121
Solyc09g090500.3	-0.0908583	1	6.6286	3.35857e-58
Solyc09g090510.3	2.00643	0.00321969	5.18315	2.27191e-32
Solyc09g090520.3	-0.660856	0.0304148	-0.00633986	1
Solyc09g090530.4	1.88002	0.16358	0.219255	0.916004
Solyc09g090540.3	-2.58437	2.85721e-09	-0.290557	0.595538
Solyc09g090550.3	0.492917	0.624094	-3.43549	1.27327e-17
Solyc09g090560.2	2.39674	3.55866e-11	-0.184582	0.49699
Solyc09g090570.2	4.22268	2.20954e-06	0.396124	0.651499
Solyc09g090580.3	-0.581875	0.000233156	-0.527071	0.000879308
Solyc09g090590.4	1.37676	0.541819	1.34529	0.512548
Solyc09g090600.3	0	1	-2.18432	0.198629
Solyc09g090610.3	1.56055	2.76013e-06	-0.959891	0.00357005
Solyc09g090620.1	0	NA	1.24094	0.82136
Solyc09g090630.3	4.94597	2.25267e-07	4.82356	6.24567e-08
Solyc09g090640.3	2.87874	8.20795e-06	-0.667789	7.62288e-06
Solyc09g090645.1	0.489255	0.906862	-0.38911	0.286874
Solyc09g090650.3	1.53666	4.70759e-05	-0.828307	0.0541316
Solyc09g090660.3	-0.247311	0.462881	0.340325	0.155937
Solyc09g090670.3	-0.127102	0.827404	-0.519508	0.0520811
Solyc09g090680.3	1.82357	0.23028	2.38411	1.3961e-08
Solyc09g090685.1	0.489254	NA	3.33288	0.0819593
Solyc09g090690.4	-0.621743	0.0776932	-0.229488	0.289559
Solyc09g090700.1	2.21839	4.5587e-11	0.78865	1.57784e-06
Solyc09g090710.3	-2.67458	0.017914	0.282306	0.305891
Solyc09g090720.3	2.27202	9.86569e-12	-0.393622	0.00765073
Solyc09g090730.2	-1.02184	0.0417604	-4.06114	2.15639e-20
Solyc09g090740.4	0.477758	0.906862	-0.442011	0.188346
Solyc09g090750.3	0.0999547	0.830473	-0.385104	0.0405754
Solyc09g090760.4	0.489255	0.906862	3.03566	3.93412e-21
Solyc09g090770.2	0	1	0.460553	0.437962
Solyc09g090780.1	0.489255	0.906862	-0.460821	0.26418
Solyc09g090790.3	-0.47253	NA	0	NA
Solyc09g090800.2	-2.1336	NA	-2.84313	NA
Solyc09g090810.3	1.75256	0.0305387	0.759051	8.70662e-06
Solyc09g090820.4	2.00597	1.09769e-15	-0.583318	0.0110216
Solyc09g090830.4	-0.940626	0.664345	-1.94844	4.66418e-28
Solyc09g090840.3	3.00844	8.64029e-05	-0.711386	0.0461487
Solyc09g090850.3	-0.0831636	1	-2.98138	6.15218e-05
Solyc09g090860.4	0.682359	4.02984e-05	-0.533236	0.00109193
Solyc09g090870.3	-1.48045	2.92486e-05	0.462001	0.0385585
Solyc09g090875.1	-0.953439	0.672617	-3.12801	3.5209e-05
Solyc09g090880.1	0	NA	0	NA
Solyc09g090890.3	3.222	0.00812002	-1.3835	0.0717147
Solyc09g090900.4	-0.472541	0.924609	-2.19009	0.0607185
Solyc09g090910.3	0.875969	0.67494	1.1115	0.00195319
Solyc09g090920.4	0.00537193	1	-3.01812	0.000105156
Solyc09g090930.3	-0.885096	0.337508	0.597231	0.00284087
Solyc09g090940.3	-0.418348	0.137784	0.144827	0.248096
Solyc09g090960.4	0.89989	0.670314	-0.386367	0.317712
Solyc09g090970.4	0	1	-3.14192	4.3574e-08
Solyc09g090980.3	-0.876531	0.43056	-1.71303	0.00593472
Solyc09g090990.2	0	1	-3.19186	2.22561e-09
Solyc09g091000.4	-0.944479	0.621049	-1.13151	0.0139874
Solyc09g091010.3	1.48951	0.185516	0.255086	0.342484
Solyc09g091020.3	1.68122	6.27002e-23	0.251219	0.198473
Solyc09g091030.3	-0.632811	0.547727	-1.1911	0.11545
Solyc09g091040.3	1.60442	0.0581327	-1.75674	0.0270641
Solyc09g091050.4	3.16258	0.00462356	0.611919	0.0538854
Solyc09g091060.3	0	1	-1.3891	0.232318
Solyc09g091070.3	-1.84739	1.63699e-09	0.506397	0.0885568
Solyc09g091080.4	0.267849	0.906862	-2.18049	0.00136754
Solyc09g091090.2	-0.472541	0.91126	0.636885	0.477346
Solyc09g091100.4	0.00835686	1	-0.0232828	0.97971
Solyc09g091120.3	-0.0141915	1	-0.144622	0.391673
Solyc09g091130.4	0.489254	0.956103	-3.6904	0.0238127
Solyc09g091140.4	-2.92544	0.0283417	-1.81117	0.00883216
Solyc09g091150.2	0.970153	0.661837	-0.680398	0.00111481
Solyc09g091160.1	1.88613	0.132976	-1.40683	3.85966e-10
Solyc09g091170.4	1.4808	2.16111e-21	0.118339	0.462813
Solyc09g091180.3	1.923	9.60232e-08	-1.00837	0.000814328
Solyc09g091190.3	1.24784	8.20142e-09	0.368555	0.0275682
Solyc09g091200.3	0	1	0	1
Solyc09g091210.4	0	NA	0	NA
Solyc09g091220.3	0	1	1.52701	0.399999
Solyc09g091230.4	2.55017	2.87322e-08	-0.0555407	0.888128
Solyc09g091240.4	-0.472541	0.906862	-0.75418	0.0493655
Solyc09g091250.4	0.182623	0.836512	0.106705	0.770903
Solyc09g091260.3	-0.901842	0.0545801	-0.334135	0.15426
Solyc09g091270.3	-0.472541	0.906862	1.03272	2.21249e-05
Solyc09g091280.4	0.723482	0.149801	-0.0635952	0.924484
Solyc09g091290.1	0.489244	NA	-0.690954	NA
Solyc09g091300.1	0	NA	-0.210067	NA
Solyc09g091310.1	0	NA	-0.690954	NA
Solyc09g091320.1	NA	NA	NA	NA
Solyc09g091330.1	3.49598	NA	-0.690962	0.946635
Solyc09g091340.1	NA	NA	NA	NA
Solyc09g091350.1	3.87088	0.788526	0	1
Solyc09g091360.1	0	NA	2.566	NA
Solyc09g091370.4	-1.30363	0.286203	0.417354	0.648162
Solyc09g091380.1	0	NA	3.28435	NA
Solyc09g091390.3	0	1	0	1
Solyc09g091400.4	0	1	-0.0500706	0.99548
Solyc09g091410.2	NA	NA	NA	NA
Solyc09g091415.1	NA	NA	NA	NA
Solyc09g091420.4	-0.656146	0.212973	0.506334	0.00115151
Solyc09g091430.4	-0.204199	0.909299	0.906274	0.000351901
Solyc09g091440.3	-0.427938	0.551862	0.483056	0.000199675
Solyc09g091450.3	2.03006	2.75846e-10	-0.514726	0.014431
Solyc09g091455.1	0.0100578	1	-1.9927	0.00494669
Solyc09g091460.3	0.0315622	1	-1.75171	1.99122e-06
Solyc09g091470.3	-0.351974	0.427419	-0.313433	0.388702
Solyc09g091480.4	-0.749202	0.000921279	-0.0265802	0.947493
Solyc09g091490.3	4.61886	0.00283806	0.270826	0.927864
Solyc09g091500.3	0.430254	0.844844	-0.961726	0.000137263
Solyc09g091510.3	-0.602632	0.477183	0.0821256	0.93527
Solyc09g091520.2	-0.828735	0.046415	-1.87697	0.00124709
Solyc09g091530.2	0.489255	0.906862	2.10404	2.38207e-10
Solyc09g091540.2	2.85601	0.0356463	1.41554	0.0668487
Solyc09g091550.3	-1.21055	0.173755	1.93131	0.00300135
Solyc09g091560.3	-0.0027906	1	0.00399121	1
Solyc09g091570.2	-1.51901	5.65228e-39	-1.06536	3.04646e-35
Solyc09g091580.3	0.966314	0.493825	0.339315	0.599948
Solyc09g091590.3	-1.30633	0.00611368	0.0255807	0.971118
Solyc09g091600.4	2.93759	5.88713e-06	-1.53923	0.00828863
Solyc09g091610.3	-0.306275	0.906862	-3.14158	0.000120468
Solyc09g091615.1	1.67373	0.661823	-0.690969	0.837925
Solyc09g091630.1	NA	NA	NA	NA
Solyc09g091640.1	0	NA	0	NA
Solyc09g091650.3	1.35813	0.0615442	0.318358	0.480545
Solyc09g091660.3	-1.5749	0.000407794	-0.237399	0.622111
Solyc09g091670.3	0	1	-5.89823	0.000117803
Solyc09g091680.1	0	1	0	1
Solyc09g091690.1	-1.41741	0.41772	1.41103	9.26456e-06
Solyc09g091700.4	0.489255	0.906862	-2.66684	5.25724e-28
Solyc09g091710.3	-0.772272	0.0981245	-0.569666	0.000238984
Solyc09g091720.1	0	NA	1.23193	NA
Solyc09g091730.4	-0.953439	0.684501	0.601399	0.664072
Solyc09g091740.4	1.03251	0.00767364	-0.356799	0.0607796
Solyc09g091750.3	1.00023	6.93903e-07	-0.00477606	1
Solyc09g091760.3	0	1	0.751724	0.685657
Solyc09g091770.1	NA	NA	NA	NA
Solyc09g091780.3	0.210468	0.699046	0.630292	0.00436542
Solyc09g091790.3	0.0123027	1	-3.28926e-05	1
Solyc09g091800.4	0	1	5.02657	4.47595e-07
Solyc09g091810.1	-0.472541	0.906862	0.627937	0.652267
Solyc09g091820.4	-0.739147	0.000701798	-0.640082	0.00190539
Solyc09g091830.4	-0.472541	0.906862	-0.199947	0.688697
Solyc09g091840.4	-0.55204	0.0248564	-1.03921	9.48576e-15
Solyc09g091850.4	-2.25723	2.43787e-22	0.423557	0.054341
Solyc09g091860.4	-1.54706	2.22935e-05	-0.110237	0.753324
Solyc09g091870.2	0.489244	NA	0	NA
Solyc09g091880.4	0.970153	0.673315	2.27364	0.0019138
Solyc09g091883.1	0	1	3.87561	0.0535358
Solyc09g091887.1	0	NA	1.58088	0.477584
Solyc09g091900.4	-1.43147	2.50622e-16	-0.505585	0.00151425
Solyc09g091910.2	0	1	3.15826	2.06698e-11
Solyc09g091920.3	0	1	1.48415	0.276959
Solyc09g091930.3	-0.991319	5.07902e-07	0.106444	0.47399
Solyc09g091940.2	0.062827	0.913152	-0.0559045	0.849833
Solyc09g091950.1	-3.06189	0.582027	-2.09299	0.652133
Solyc09g091960.3	0.177504	0.951507	-2.55196	0.00111104
Solyc09g091965.1	-0.297689	0.906862	-1.16434	0.320412
Solyc09g091970.4	1.75108	0.0284543	-0.422698	0.346947
Solyc09g091980.3	0.333492	0.112141	-0.210804	0.325527
Solyc09g091990.3	0	1	0.864232	0.0534117
Solyc09g092010.1	0	1	0.314583	0.630904
Solyc09g092020.4	-2.15849	0.112679	0.918398	0.189631
Solyc09g092025.1	0.489244	NA	0	NA
Solyc09g092030.4	0.685244	0.00994519	-0.393371	0.0727918
Solyc09g092040.3	1.73555	0.202252	7.57605	2.4926e-41
Solyc09g092050.4	0.999049	0.537457	1.43691	1.20874e-05
Solyc09g092060.3	3.1681	0.00705035	1.19425	0.0939363
Solyc09g092070.4	-0.212592	0.800297	0.0644799	0.841225
Solyc09g092080.4	0.145162	0.99843	-1.81498	4.45427e-10
Solyc09g092090.4	0.819091	0.615257	-0.185857	0.535714
Solyc09g092100.4	1.98226	2.45439e-15	0.336725	0.0775363
Solyc09g092110.4	-0.472541	0.906862	-1.87712	0.000197067
Solyc09g092120.4	0.704454	0.000496401	-0.365099	0.0890349
Solyc09g092130.3	0.662664	0.598413	0.606787	0.530332
Solyc09g092140.3	0.757728	0.256879	0.199276	0.443644
Solyc09g092145.1	NA	NA	NA	NA
Solyc09g092150.1	0	1	-0.0395509	0.972789
Solyc09g092160.2	4.05015	2.38693e-21	0.161983	0.494848
Solyc09g092170.3	0.489255	0.936857	-3.32367	0.0119476
Solyc09g092180.3	-3.98244	9.99696e-08	-0.0189494	0.975815
Solyc09g092190.1	NA	NA	NA	NA
Solyc09g092200.3	-4.14036	0.622957	0	1
Solyc09g092210.4	1.78229	3.05169e-16	-0.168568	0.51
Solyc09g092220.3	0.596542	0.365291	-2.44887	6.49153e-07
Solyc09g092230.2	-2.51862	0.0296795	-0.246607	0.548346
Solyc09g092235.1	0	1	0.61806	0.0850137
Solyc09g092240.3	0.580318	0.791967	0.585267	0.0521442
Solyc09g092250.3	-1.10635	1.22689e-07	-0.258855	0.26106
Solyc09g092260.4	5.62986	5.09846e-08	2.20521	1.3751e-05
Solyc09g092270.3	-0.399615	0.907608	2.23956	2.21575e-16
Solyc09g092280.1	0	1	-4.40323	0.00250869
Solyc09g092283.1	NA	NA	NA	NA
Solyc09g092287.1	NA	NA	NA	NA
Solyc09g092290.1	NA	NA	NA	NA
Solyc09g092300.3	0	NA	-1.70629	NA
Solyc09g092310.1	0	NA	-1.15973	NA
Solyc09g092320.3	1.43919	0.443136	0.440307	0.597442
Solyc09g092330.3	2.30706	7.63219e-11	-1.1349	0.00154943
Solyc09g092340.4	3.25291	2.97705e-18	-0.447704	0.136432
Solyc09g092350.1	-0.0223997	1	-3.1771	0.000164936
Solyc09g092360.3	-0.490572	0.399937	0.18524	0.217526
Solyc09g092370.1	-0.09248	NA	0	1
Solyc09g092380.3	1.92245	5.23184e-25	-0.498329	0.00252055
Solyc09g092390.2	0.760426	0.00525958	-0.958239	1.24614e-06
Solyc09g092400.2	0	NA	0.62389	0.836686
Solyc09g092410.4	0.489244	NA	0	NA
Solyc09g092420.2	0	1	-1.56204	3.96059e-05
Solyc09g092430.3	1.91983	3.89391e-07	0.0657415	0.882063
Solyc09g092440.1	2.63649	0.0297992	0.188921	0.722144
Solyc09g092450.3	1.35244	0.416466	0.559126	0.073792
Solyc09g092460.4	0.489255	0.906862	0.614012	0.029473
Solyc09g092470.2	0	NA	0.27082	NA
Solyc09g092480.1	-0.472541	0.910511	4.30455	5.2717e-07
Solyc09g092490.3	0.489255	0.906862	3.29394	7.74855e-07
Solyc09g092500.1	2.47369	0.018788	1.05839	0.182913
Solyc09g092510.3	-1.1873	0.511784	-0.185724	0.812311
Solyc09g092520.3	0.00835686	1	1.61153	0.00350004
Solyc09g092530.4	2.17186	0.0743006	-0.0494879	0.741401
Solyc09g092540.1	-4.35416	0.000894128	-5.35835	2.4666e-05
Solyc09g092550.4	-3.03245	2.49158e-09	0.246504	0.390451
Solyc09g092560.4	0.489255	0.906862	5.66273	1.04418e-09
Solyc09g092580.4	0.95227	0.671728	-2.87858	0.00223429
Solyc09g150158.1	0	NA	0	1
Solyc09g092590.2	0	NA	0	1
Solyc09g092600.3	0	NA	-0.671246	NA
Solyc09g092620.3	0	1	2.9403	2.8704e-06
Solyc09g092640.3	-4.36102	0.000388987	0.157069	0.914872
Solyc09g092645.1	1.78466	0.16462	-1.15832	0.429677
Solyc09g092670.3	-3.45344	0.00456108	-6.76578	2.57789e-09
Solyc09g092680.4	-0.151534	0.457956	0.196957	0.214534
Solyc09g092690.3	-0.818408	0.593596	-3.85627	2.94934e-06
Solyc09g092700.3	0.00835686	1	-0.210072	0.937061
Solyc09g092720.3	0.971537	0.669973	-5.41105	5.64241e-28
Solyc09g092725.1	11.2969	2.48393e-29	1.2644	0.0703928
Solyc09g092750.3	0.489255	0.906862	-0.177769	0.882708
Solyc09g092760.2	0.489255	0.906862	-3.24576	9.33958e-05
Solyc09g092763.1	0	NA	-3.41053	NA
Solyc09g092765.1	NA	NA	NA	NA
Solyc09g092767.1	NA	NA	NA	NA
Solyc09g097760.3	0	1	-7.16608	0.00637556
Solyc09g097770.3	1.27669	0.325355	-0.0235414	0.995608
Solyc09g097780.2	-0.940536	0.679902	1.95291	4.41168e-05
Solyc09g082810.3	0.00235972	1	-4.99442	1.02897e-13
Solyc09g097790.1	0	1	-1.2052	0.669087
Solyc09g097800.2	2.20097	0.151035	3.51708	7.54579e-07
Solyc09g097810.3	0.489254	NA	0.177993	0.966022
Solyc09g097820.3	1.94527	0.134581	0.23665	0.274559
Solyc09g097830.4	-0.65125	0.00300107	-0.592325	0.00602781
Solyc09g097840.2	-2.22376	1.79376e-08	-0.735883	0.121018
Solyc09g097850.1	-2.37906	7.5073e-07	-1.41725	6.61239e-08
Solyc09g097860.4	0.180102	0.897325	-1.13037	0.0171347
Solyc09g097870.4	-1.41675	0.457018	-0.15096	0.891847
Solyc09g097880.4	-0.665643	0.665879	0.365599	0.00144062
Solyc09g097890.2	-6.48996	2.16175e-08	0.0263242	1
Solyc09g097900.3	1.20752	0.453059	0.614308	0.00823758
Solyc09g097910.4	0.305828	0.945585	0.660017	0.27012
Solyc09g097920.3	0.489255	0.906862	0.504763	0.00219654
Solyc09g097930.4	-3.18331	0.0418146	-0.69097	0.749376
Solyc09g097940.1	NA	NA	NA	NA
Solyc09g097950.3	4.93507	0.124339	0.270825	0.965955
Solyc09g097960.3	0.607822	0.891666	-0.672409	0.601135
Solyc09g097970.3	1.19557	0.0359851	-2.0343	2.11157e-09
Solyc09g097980.4	-1.65476	9.07599e-06	-0.162826	0.515637
Solyc09g097990.1	0	NA	0	NA
Solyc09g098000.4	0	1	-4.45914	0.00225603
Solyc09g098010.3	0	1	-0.696239	0.733874
Solyc09g098770.2	-3.76227	0.0536922	-3.72373	0.0327747
Solyc09g098030.4	-0.472541	0.907625	1.74548	0.00912302
Solyc09g098040.3	0.275602	0.453302	-0.174008	0.504555
Solyc09g098050.2	-1.87	0.24184	3.09798	0.00677188
Solyc09g098060.3	1.45941	0.0492854	3.28437	0.000221541
Solyc09g098070.3	2.31103	0.0159838	0.0161918	0.984945
Solyc09g098080.4	-0.472539	NA	-0.281565	0.967554
Solyc09g098090.4	3.17234	0.0034081	-0.576332	0.00330911
Solyc09g098100.4	6.49995	1.46078e-12	2.83399	1.21965e-29
Solyc09g098110.4	0	1	1.52225	1.02594e-08
Solyc09g098115.1	0	NA	-0.197174	NA
Solyc09g098117.1	NA	NA	NA	NA
Solyc09g098120.3	-0.241496	0.631217	-2.39	0.00351811
Solyc09g098130.3	-0.979865	0.351419	-0.631005	0.00240636
Solyc09g098140.4	0.601092	0.0625844	-0.508298	0.0229707
Solyc09g098150.3	-1.28469	0.0806431	-0.271347	0.229254
Solyc09g098160.3	-0.673158	0.792014	-1.73245	0.000242804
Solyc09g098170.4	0	1	0.172278	0.620559
Solyc09g098180.4	1.95301	0.151874	-2.7026	1.14622e-13
Solyc09g098190.3	-0.189398	0.699103	-1.06968	0.000192533
Solyc09g098210.2	-0.0685914	1	-1.86779	0.196371
Solyc09g098220.3	-2.11441	0.000874739	-0.803779	3.09968e-12
Solyc09g098230.3	0.672453	0.405987	-0.530245	0.0534349
Solyc09g098240.4	0.357658	0.172947	0.270892	0.128098
Solyc09g098260.3	0.462696	0.000404371	0.301546	0.0110993
Solyc09g098270.4	-2.22722	3.73092e-08	0.100881	0.888013
Solyc09g098280.3	0.231925	0.550738	-0.545257	0.0419735
Solyc09g098290.3	0.00835686	1	2.66768	2.49364e-09
Solyc09g098300.3	-1.64077	0.00646861	-0.944698	0.00104338
Solyc09g098310.3	-1.35471	0.00187875	-1.52067	1.07494e-20
Solyc09g098320.1	0	NA	0.211166	NA
Solyc09g098330.3	-0.890521	0.352983	0.159374	0.807977
Solyc09g098340.3	-1.15755	7.87532e-05	0.487253	0.0258249
Solyc09g098350.4	-2.15608	1.71286e-05	0.41592	0.149558
Solyc09g098360.4	-1.23496	3.07935e-28	-0.328668	6.5366e-05
Solyc09g098370.4	-1.2223	0.000249269	-1.03047	5.50129e-05
Solyc09g098380.3	0	NA	-0.0565806	NA
Solyc09g098385.1	-0.472539	NA	2.24754	NA
Solyc09g098390.3	-0.832024	0.514117	-0.905048	6.85427e-14
Solyc09g098400.3	NA	NA	NA	NA
Solyc09g098410.3	0	NA	-0.690954	NA
Solyc09g098420.3	6.13599	6.07212e-06	-3.66967	0.00847627
Solyc09g098425.1	0	1	4.96217	2.67389e-16
Solyc09g098440.4	0.574121	0.00379385	-0.985826	3.32449e-12
Solyc09g098450.4	-0.0548493	0.906862	-0.606074	0.000146186
Solyc09g098460.1	0	NA	-0.690954	NA
Solyc09g098470.3	NA	NA	NA	NA
Solyc09g098480.1	NA	NA	NA	NA
Solyc09g098490.4	1.97366	0.000247415	-0.382517	0.561269
Solyc09g098500.4	-1.89177	2.82075e-08	-0.266389	0.312028
Solyc09g098510.3	-1.21482	0.311009	1.02474	0.196364
Solyc09g098520.4	-0.711475	0.7304	0.579768	0.000999612
Solyc09g098530.4	1.94168	0.0252529	0.420533	0.0158563
Solyc09g098540.3	0.0733429	0.913932	0.580549	0.00152262
Solyc09g098550.4	3.00647	1.25524e-49	0.603779	3.80127e-06
Solyc09g098560.2	0.555424	0.112513	-0.28201	0.0670328
Solyc09g098580.3	-3.11085	1.23817e-19	0.298988	0.372796
Solyc09g098590.4	0.898667	1.39436e-05	0.36217	0.0988912
Solyc09g098600.2	0.633931	0.558084	-3.34437	4.12329e-06
Solyc09g098601.1	0	NA	0	NA
Solyc09g098602.1	NA	NA	NA	NA
Solyc09g098603.1	NA	NA	NA	NA
Solyc09g098604.1	0	NA	0.27082	NA
Solyc09g098605.1	0	NA	0.27082	NA
Solyc09g098606.1	0	NA	0	NA
Solyc09g098607.1	NA	NA	NA	NA
Solyc09g098608.1	NA	NA	NA	NA
Solyc10g004000.1	0.961808	0.000202975	0.431176	0.000118971
Solyc10g005140.1	-0.953437	NA	-3.55864	0.218164
Solyc10g005150.3	NA	NA	NA	NA
Solyc10g005160.1	NA	NA	NA	NA
Solyc10g005170.1	NA	NA	NA	NA
Solyc10g005180.3	-2.21491	1.49978e-05	-0.196423	0.653119
Solyc10g005190.1	0	NA	-5.46609	0.222095
Solyc10g150100.1	-0.953417	NA	0	NA
Solyc10g005200.3	0	1	4.02164	3.41677e-45
Solyc10g005210.4	0.253577	0.955362	4.88041	2.06843e-21
Solyc10g005220.3	0.345773	0.859438	-2.06399	0.0059816
Solyc10g005230.3	1.73733	2.33905e-36	0.10276	0.533501
Solyc10g005240.3	0	NA	0	NA
Solyc10g005250.3	1.00236	0.108569	-1.03782	0.0834829
Solyc10g005260.3	0.287732	0.847574	0.523888	0.00602184
Solyc10g005270.1	-0.47253	NA	0	NA
Solyc10g005280.1	1.75415	0.00124627	0.0152187	0.988564
Solyc10g005290.4	1.39479	0.150112	0.193018	0.117557
Solyc10g005300.3	-0.598669	0.515353	-2.99854	1.5929e-06
Solyc10g005310.3	2.58285	0.0166129	0.47395	0.000501129
Solyc10g005320.3	0.489255	0.906862	7.43442	6.78814e-13
Solyc10g005330.3	0.963235	0.657173	-0.894894	2.8211e-06
Solyc10g005335.1	0	1	1.27395	0.00128206
Solyc10g005340.3	0.495524	0.630014	-0.659225	0.360469
Solyc10g005350.3	-0.47253	NA	0	NA
Solyc10g005360.4	0.959105	0.67494	1.17985	0.0180456
Solyc10g005370.3	0.343967	0.437686	-0.536488	0.103975
Solyc10g005390.4	-1.75042	0.362383	-4.51461	0.000275073
Solyc10g005400.3	-0.472541	0.911134	-3.60305	0.00355448
Solyc10g005410.4	0.489255	0.906862	3.20316	0.00665242
Solyc10g005420.1	0	NA	0	NA
Solyc10g005430.4	-1.34036	0.683781	-1.69287	0.452829
Solyc10g005440.3	-0.472541	0.906862	0.968317	0.00389285
Solyc10g005450.2	0	1	-2.05809	0.000276698
Solyc10g005460.3	-0.472541	0.915401	0.754101	0.487047
Solyc10g005470.3	0.00835686	1	-0.843724	0.0543272
Solyc10g005480.3	-0.201838	0.843812	-1.82398	1.78818e-11
Solyc10g005485.1	-0.472538	NA	0.270824	NA
Solyc10g005490.4	-0.268568	0.0505293	0.382728	8.72033e-05
Solyc10g005500.3	-0.733391	0.2104	2.45159	1.02376e-14
Solyc10g005510.3	0.644563	0.23003	-0.376285	0.4214
Solyc10g005520.3	1.1349	0.00117461	-0.869718	7.72936e-12
Solyc10g005530.3	-2.67116	1.18694e-09	0.737125	0.000560258
Solyc10g005540.4	-0.719671	0.727515	-0.183413	0.570846
Solyc10g005550.3	0	NA	-1.70349	0.733185
Solyc10g005560.3	0.176337	0.710816	0.046604	0.915423
Solyc10g005580.3	0.798587	0.00428851	-0.14701	0.672917
Solyc10g005590.4	2.18438	3.4755e-11	0.200731	0.58043
Solyc10g005600.4	-0.929634	0.00826815	-0.478722	0.00135989
Solyc10g005610.2	0	1	-0.607873	0.225233
Solyc10g005620.3	-0.938601	0.0758007	-0.0745381	0.890502
Solyc10g005630.3	0.489255	0.906862	0.373208	0.224781
Solyc10g005640.4	-3.39993	0.00122055	0.853621	8.37324e-06
Solyc10g005650.3	-2.23433	9.82396e-15	0.184049	0.618227
Solyc10g005660.3	0.645074	0.184117	-0.33765	0.10856
Solyc10g005670.3	0.797349	0.214162	1.31483	0.0160606
Solyc10g005680.2	0.823786	NA	-0.690963	0.939126
Solyc10g005690.3	1.66875	2.58225e-12	0.753962	0.000151346
Solyc10g005700.3	1.15826	9.82467e-06	-0.54134	0.0293488
Solyc10g005710.2	1.84723	0.388926	2.17651	0.185554
Solyc10g005720.1	-5.43214	1.19899e-33	0.243872	0.341951
Solyc10g005730.3	0.093617	0.707555	0.0276295	0.902181
Solyc10g005740.3	-1.72887	5.98474e-05	2.18753	2.00374e-07
Solyc10g005750.3	1.11669	0.00390495	-0.0829096	0.886418
Solyc10g005760.3	1.44067	NA	3.17665	NA
Solyc10g005770.4	0.0114739	1	0.544901	0.000183474
Solyc10g005780.3	0.138201	0.906862	1.17253	4.22614e-08
Solyc10g005790.3	0.00835686	1	0.985978	0.000116259
Solyc10g005800.3	0.204674	0.639744	-0.624158	0.0171129
Solyc10g005820.3	-4.65049	6.36467e-44	-0.622083	0.0628171
Solyc10g005830.3	2.01993	0.0101801	-0.168937	0.500729
Solyc10g005840.4	0.649332	0.462045	-0.519363	0.00941791
Solyc10g005850.4	1.0933	1.37927e-10	0.349732	0.054929
Solyc10g005860.3	1.23907	0.000141647	0.652057	0.0410623
Solyc10g005870.4	7.56792	6.63152e-16	-0.684412	0.0772785
Solyc10g005880.3	0.632542	0.591117	0.139909	0.848736
Solyc10g005890.3	-1.11577	5.40912e-09	-0.173823	0.405934
Solyc10g005900.3	0.306788	0.225219	0.35587	0.00295111
Solyc10g005905.1	-0.808808	0.376073	-3.75247	4.22463e-08
Solyc10g005910.2	1.41631	0.269645	0.0487658	0.833912
Solyc10g005920.4	-1.1072	0.000536633	0.965299	6.89635e-16
Solyc10g005930.2	1.35464	0.00246038	-0.544898	0.00457736
Solyc10g005940.1	-0.953417	NA	0.27082	NA
Solyc10g005950.3	-1.84977	0.00493952	-1.1818	0.000473474
Solyc10g005960.1	-0.472541	0.906862	3.99014	1.40219e-94
Solyc10g005970.1	0.909216	0.664937	-2.32355	0.0905436
Solyc10g005980.1	1.68232	0.286203	-0.376822	0.77375
Solyc10g005990.4	0.663003	0.00455581	-0.0193107	0.95218
Solyc10g006000.4	1.47145	0.322403	3.85442	5.10374e-10
Solyc10g006010.3	4.17093	1.23186e-05	0.380323	0.00588453
Solyc10g006020.3	3.14228	3.73023e-08	-0.60954	0.00175545
Solyc10g006030.3	3.96633	0.000242463	0.419203	0.453063
Solyc10g006040.1	4.2588	1.28801e-05	1.87928	5.90373e-10
Solyc10g006050.3	2.32431	4.66934e-19	-1.02346	0.000167858
Solyc10g006070.3	-0.770043	0.0233065	-0.239638	0.35989
Solyc10g006080.3	0.21484	1	1.3815	0.479963
Solyc10g006090.4	-0.670038	8.6786e-06	0.267237	0.0328776
Solyc10g006095.1	2.20655	NA	2.0867	0.720111
Solyc10g006100.3	-2.61445	3.37143e-18	-0.159128	0.177682
Solyc10g006110.3	0.871949	0.412833	-1.90314	0.0193963
Solyc10g006120.2	0	1	-5.53619	8.17404e-47
Solyc10g006130.1	3.2246	2.22514e-30	-0.208911	0.52843
Solyc10g006140.3	-0.35838	0.349413	-0.844613	0.00471887
Solyc10g006150.3	0.00835686	1	1.89752	0.0119083
Solyc10g006160.1	-0.472537	NA	-0.363571	NA
Solyc10g006170.4	4.29505	1.17079e-14	1.01003	5.43274e-06
Solyc10g006173.1	5.25944	9.80327e-08	1.7902	4.40361e-05
Solyc10g006177.1	6.23218	8.82898e-11	0.456602	0.315699
Solyc10g006190.4	0.827929	0.114682	0.870152	3.87521e-09
Solyc10g006200.4	2.63655	3.3624e-05	1.52362	2.98346e-10
Solyc10g006210.3	3.32173	8.64477e-05	1.55712	4.1579e-09
Solyc10g006220.4	-0.14315	0.659927	-0.607139	7.57241e-05
Solyc10g006230.3	-1.28542	0.17898	-0.0373062	0.982555
Solyc10g006240.3	-0.648587	0.162466	-0.859477	0.0340501
Solyc10g006250.3	-0.22896	0.828319	-0.1945	0.746657
Solyc10g006260.3	-0.31207	0.541018	-0.283725	0.489392
Solyc10g006270.4	1.21461	2.55068e-05	-0.347007	0.206149
Solyc10g006275.1	0	NA	-3.12095	NA
Solyc10g006280.1	NA	NA	NA	NA
Solyc10g006290.3	-0.866313	0.112172	0.480472	0.281046
Solyc10g006300.4	-2.62918	0.0243617	-0.146435	0.15704
Solyc10g006310.3	1.38893	0.000436124	0.628398	0.0034935
Solyc10g006320.3	-0.215599	0.661481	0.238406	0.0325452
Solyc10g006330.3	-1.66254	0.257313	-0.0497073	0.961347
Solyc10g006340.3	-0.00961573	1	-2.77661	1.17994e-05
Solyc10g006350.3	-0.472653	0.0569076	0.474601	0.0385524
Solyc10g006360.2	0	1	-0.451147	0.384247
Solyc10g006370.3	-0.472541	0.906862	-0.317395	0.455963
Solyc10g006380.3	-0.382545	0.982277	-1.48385	0.488966
Solyc10g006390.3	0.692291	0.134147	0.657591	8.0646e-06
Solyc10g006400.3	1.35532	2.88845e-09	-0.412262	0.0781453
Solyc10g006410.3	-0.0804938	0.993794	-0.133283	0.281319
Solyc10g006420.4	0.400612	NA	0	1
Solyc10g006430.3	0	1	5.7324	0.0113163
Solyc10g006440.3	-0.0994159	1	-2.90332	1.32093e-05
Solyc10g006450.3	0.179745	0.914497	-2.42835	2.24227e-05
Solyc10g006460.3	-0.846133	7.26522e-10	-0.0842437	0.524318
Solyc10g006470.3	1.40133	4.47979e-07	-0.181208	0.511556
Solyc10g006480.2	1.34559	0.0238267	-0.477836	0.465914
Solyc10g006490.3	-0.443529	0.0348398	-0.444766	4.39936e-06
Solyc10g006500.4	9.06157	2.68373e-22	-0.0983643	0.916673
Solyc10g006510.3	1.13352	6.64466e-05	0.773038	1.84118e-05
Solyc10g006520.3	-1.70337	1.95131e-14	0.113026	0.475464
Solyc10g006530.4	2.50271	0.0341788	-0.354569	0.595784
Solyc10g006540.4	-0.942177	0.661823	-0.225849	0.0710889
Solyc10g006550.3	-1.12573	0.0955799	-0.377274	0.33384
Solyc10g006560.4	-0.09118	0.961743	-0.820571	0.0365591
Solyc10g006570.2	0.52819	0.55083	-2.46281	4.19122e-05
Solyc10g006600.4	2.25354	2.88467e-25	0.210666	0.445034
Solyc10g006580.3	NA	NA	NA	NA
Solyc10g006590.3	NA	NA	NA	NA
Solyc10g006610.4	4.31691	2.32809e-22	0.98108	0.027776
Solyc10g006615.1	-0.47253	NA	-0.690954	NA
Solyc10g006630.3	-0.472536	NA	-2.67582	NA
Solyc10g006640.3	3.21451	0.0133089	-0.114421	0.948124
Solyc10g006650.3	3.19062	0.00158195	0.027691	0.974389
Solyc10g006660.3	-1.84074	0.01619	-1.45088	0.00312488
Solyc10g006680.2	0	1	0.0371323	0.986592
Solyc10g006690.4	0	1	0.4806	0.613464
Solyc10g006700.1	0.0993126	1	-0.984141	0.13965
Solyc10g006710.4	-1.32399	0.443324	-4.43691	3.92198e-24
Solyc10g006720.4	0	NA	-5.65885	0.220967
Solyc10g006730.1	2.04988	2.8925e-29	-0.817772	4.86467e-06
Solyc10g006740.4	0.780369	0.7615	-1.00136	0.290312
Solyc10g006750.4	3.1532	0.0175855	1.19201	0.116106
Solyc10g006760.3	-0.210638	0.632223	0.316602	0.182307
Solyc10g006770.4	-0.434115	0.152574	-0.511152	0.0358861
Solyc10g006780.4	4.94807	6.7994e-08	0.893099	5.0014e-26
Solyc10g006790.4	0.947841	0.00138935	0.705112	9.46456e-08
Solyc10g006800.4	3.85415	0.000201128	1.97412	5.16525e-06
Solyc10g006810.4	-1.42371	4.25253e-08	-3.99268	4.28983e-36
Solyc10g006820.4	0.366341	0.190243	0.0210019	0.96749
Solyc10g006830.4	-1.12895	0.00290766	0.303606	0.121685
Solyc10g006840.4	-0.292616	0.906862	1.563	1.84686e-09
Solyc10g006850.4	-0.485558	0.175896	0.553075	0.107847
Solyc10g006860.4	3.6437	0.000701209	2.8586	3.4887e-08
Solyc10g006870.1	0	1	2.27409	5.8497e-11
Solyc10g006880.3	-0.47254	0.983098	-2.70025	0.203745
Solyc10g006890.4	-1.33913	0.41054	0.565537	1.68978e-05
Solyc10g006900.3	-1.68269	0.236608	-1.02707	0.0211023
Solyc10g006910.3	NA	NA	NA	NA
Solyc10g006920.3	0.489255	0.906862	1.83184	6.07662e-05
Solyc10g006930.4	-1.01908	5.72658e-15	0.247138	0.00600315
Solyc10g006940.1	0	NA	-0.210067	NA
Solyc10g006950.1	0.489255	0.906862	1.01338	0.00171834
Solyc10g006960.3	-0.759622	0.0136258	-1.99503	4.93062e-10
Solyc10g006970.3	2.62689	0.0104931	0.185608	0.8373
Solyc10g006980.3	0.019732	1	-0.0586048	0.760525
Solyc10g006990.3	1.35936	2.61084e-08	-0.0825373	0.502753
Solyc10g007000.3	0.321752	0.665607	-0.780855	5.52637e-12
Solyc10g007010.1	-1.78955	1.79721e-08	-1.05388	4.22559e-08
Solyc10g007020.1	-0.570016	0.398669	0.113338	0.743839
Solyc10g007030.2	0.880171	0.670849	0.227522	0.382299
Solyc10g007040.3	0.366352	0.541792	-1.35655	0.00769432
Solyc10g007050.3	0.854616	0.710216	0.84403	0.129508
Solyc10g007060.4	3.14661	3.12064e-14	-0.679207	0.000860519
Solyc10g007070.4	1.39956	0.495442	-1.64409	0.0910325
Solyc10g007073.1	0.877989	0.671728	9.31318	1.88092e-61
Solyc10g007075.1	0	NA	1.12315	NA
Solyc10g007077.1	-1.38327	0.698154	-3.74413	0.0575002
Solyc10g007100.3	0.489851	0.844832	1.22106	0.00180908
Solyc10g150101.1	0	1	6.82404	0.247351
Solyc10g150102.1	-2.624	0.0271044	1.12692	9.02245e-08
Solyc10g007110.3	-1.17618	0.0873802	2.76957	1.00069e-06
Solyc10g007120.4	0.970153	0.665969	1.81122	3.49794e-09
Solyc10g007130.4	-2.7443	1.28351e-08	0.36059	0.0473808
Solyc10g007140.3	-0.93063	1.34736e-08	-0.0700218	0.757497
Solyc10g007150.4	-2.90849	4.76274e-13	-0.0508629	0.862198
Solyc10g007156.2	-1.6319	0.735502	0	1
Solyc10g007160.2	-0.0267465	1	-1.7951	0.498578
Solyc10g007170.2	1.42483	NA	0	NA
Solyc10g007180.2	0.537279	0.418251	0.0444136	0.906115
Solyc10g007190.2	3.75134	2.05488e-20	-0.102564	0.541442
Solyc10g007200.3	-3.92089	4.09978e-17	0.833807	2.2732e-05
Solyc10g007210.1	0	NA	0	NA
Solyc10g007220.3	0	NA	0.270824	NA
Solyc10g007230.2	-3.22186	0.00323744	-1.27297	0.0768802
Solyc10g007240.3	5.26613	0.000957864	1.66232	0.420864
Solyc10g007250.1	7.42676	0.00387985	1.48006	0.651213
Solyc10g007260.3	1.01894	0.000247528	-0.29018	0.299673
Solyc10g007270.4	0.425824	0.831836	-2.71814	0.00142437
Solyc10g007280.4	2.63384	0.0954345	0.968932	0.33991
Solyc10g007290.4	-0.513105	0.335064	0.223235	0.672719
Solyc10g007300.2	0.489255	0.906862	6.63355	9.57478e-13
Solyc10g007310.1	0	1	1.30667	0.247171
Solyc10g007320.3	2.81607	9.62607e-08	-0.0432484	0.956834
Solyc10g007330.1	-6.38316	2.27521e-16	1.59345	1.00454e-14
Solyc10g007340.3	2.56886	3.0747e-17	0.410636	0.00178355
Solyc10g007350.4	1.80899	1.85922e-06	-0.267124	0.351379
Solyc10g007360.4	-1.18183	1.75811e-05	-1.14138	8.57741e-07
Solyc10g007370.2	-0.148512	1	0.716212	0.603021
Solyc10g007380.1	1.24064	0.403165	-0.889205	0.600483
Solyc10g007390.3	-0.673911	1.23512e-05	-0.297187	0.0643574
Solyc10g007400.4	0.18902	0.91229	-1.09012	0.0348626
Solyc10g007410.4	0.820361	0.00323418	0.757022	0.00487503
Solyc10g007420.4	1.74739	0.000221365	-1.49787	0.00152191
Solyc10g007430.3	-1.40015	NA	0.270823	0.989846
Solyc10g007440.3	0.952231	0.665879	0.205379	0.568463
Solyc10g007450.2	0	NA	-1.18899	0.831842
Solyc10g007460.4	0.596995	0.389381	0.511814	0.00033961
Solyc10g007470.4	-0.0404799	0.972595	-0.00351158	1
Solyc10g007480.4	-0.390137	0.0430534	0.0295314	0.921229
Solyc10g007490.2	0	1	0	1
Solyc10g007500.4	-0.143579	0.901304	0.884477	7.42116e-07
Solyc10g007510.2	1.6595	0.26667	3.72674	0.000832416
Solyc10g007520.3	-1.4186	0.416347	1.42832	3.6551e-06
Solyc10g007530.2	0.324817	0.567508	1.46747	0.000108088
Solyc10g007540.2	-0.0782725	1	-2.59327	8.61467e-05
Solyc10g007550.3	-1.17079	0.00172497	-0.132234	0.36029
Solyc10g007560.2	0	1	-0.172496	0.855933
Solyc10g007570.4	0.970153	0.66834	-0.708573	0.0808931
Solyc10g007580.1	0	NA	-0.690954	NA
Solyc10g007590.4	-0.40261	0.202913	1.28806	4.35478e-22
Solyc10g007600.3	2.69486	0.00792743	2.8887	1.91829e-09
Solyc10g007610.4	0.738904	0.421131	-0.0983065	0.612801
Solyc10g007620.3	NA	NA	NA	NA
Solyc10g007630.1	0	NA	0.27082	NA
Solyc10g007635.1	-2.11073	NA	2.06349	0.592076
Solyc10g007650.3	2.69279	6.20808e-13	0.0569103	0.896975
Solyc10g007660.3	1.68541	0.28807	-0.770224	0.24767
Solyc10g007670.4	-0.709037	0.760373	2.91269	2.71778e-11
Solyc10g007680.4	0.0283286	1	-0.660563	0.000410514
Solyc10g007690.3	-0.93621	0.38384	-1.07352	0.0870297
Solyc10g007700.3	-0.906175	1.42612e-17	0.193166	0.0979073
Solyc10g007710.3	0	1	1.48217	0.28102
Solyc10g007720.4	0.520939	0.0860574	-0.304096	0.303484
Solyc10g007730.3	4.51506	2.06559e-46	-0.176114	0.648822
Solyc10g007740.3	1.19137	7.20394e-10	0.477149	9.31711e-06
Solyc10g007750.1	0	1	-2.29821	0.0853728
Solyc10g007760.4	1.135	0.0481878	0.853773	3.03562e-06
Solyc10g007770.3	0.218786	0.792014	0.475713	0.236976
Solyc10g007780.3	0.939287	8.16788e-06	-0.952546	1.60871e-07
Solyc10g007790.3	0	1	-0.687905	0.706966
Solyc10g007800.3	-0.472541	0.920607	1.85702	0.124478
Solyc10g007810.3	-1.04953	1.17708e-05	-0.0711599	0.703651
Solyc10g007820.3	0	1	3.09188	4.17557e-05
Solyc10g007830.1	0	1	3.61742	0.0230333
Solyc10g007840.3	-0.273156	0.862324	0.477499	0.133737
Solyc10g007850.3	0.100552	0.710216	0.0345643	0.869351
Solyc10g007860.3	NA	NA	NA	NA
Solyc10g007870.3	2.41512	0.0987644	3.30877	2.601e-06
Solyc10g007880.4	0	1	-0.153353	0.807687
Solyc10g007890.4	3.80186	0.416231	0.270824	0.97541
Solyc10g007900.4	0.489255	0.906862	-0.178011	0.865291
Solyc10g007930.4	0	1	1.87837	0.0112205
Solyc10g007940.1	0	1	0.768036	0.353452
Solyc10g007950.4	-0.0277731	1	0.92954	1.50837e-10
Solyc10g007960.1	-0.47253	NA	0	NA
Solyc10g007970.2	0	NA	-1.98349	NA
Solyc10g007980.3	1.7936	0.000175412	-0.177199	0.542019
Solyc10g007990.3	1.76211	2.92126e-10	0.105434	0.776009
Solyc10g008000.1	0	1	-5.47108	1.75706e-06
Solyc10g008010.4	-0.49206	0.266052	0.192791	0.180562
Solyc10g008020.3	-0.472541	0.906862	-0.0901042	0.924484
Solyc10g008030.4	-2.14401	3.61619e-05	-7.9448	2.25911e-19
Solyc10g008040.4	0	1	0.809224	0.381507
Solyc10g008050.2	-0.472541	0.906862	-2.45196	2.45203e-07
Solyc10g008060.4	3.17098	0.00317258	0.754559	9.64638e-08
Solyc10g008070.4	1.75582	0.00552356	-0.286544	0.014263
Solyc10g008080.3	0	NA	0.27082	NA
Solyc10g008090.1	-0.993146	0.0697278	-7.95545	5.31186e-108
Solyc10g008100.3	-0.498946	0.308474	-1.41362	2.32803e-08
Solyc10g008110.4	-0.00413462	1	0.449734	0.0646067
Solyc10g008120.4	0.00835686	1	7.78827	6.40121e-35
Solyc10g008130.3	-2.34893	0.0469272	0.112511	0.648812
Solyc10g008140.3	0.370117	0.492675	-0.0605365	0.823726
Solyc10g008150.1	-2.30624	7.35169e-05	-0.624532	0.409938
Solyc10g008160.3	0	1	0.270826	0.913318
Solyc10g008180.2	-2.10957	0.0649185	0.631898	0.531638
Solyc10g008190.3	1.24786	4.80151e-09	-0.0045654	1
Solyc10g008200.4	1.19834	0.00141563	-0.106569	0.849714
Solyc10g008205.2	3.4028	NA	0	1
Solyc10g008210.3	0.863292	0.268718	-0.278002	0.773443
Solyc10g008220.4	1.58772	0.136472	1.26471	7.3586e-11
Solyc10g008230.3	1.44244	0.403456	0.502483	0.0833659
Solyc10g008240.3	1.93999	0.140608	1.23744	1.12576e-06
Solyc10g008243.1	0	NA	-1.70709	NA
Solyc10g008247.1	0.489255	0.907611	0.0458657	0.990326
Solyc10g008260.2	0	NA	2.76621	NA
Solyc10g008263.1	0	NA	2.36188	NA
Solyc10g008267.1	-0.47253	NA	0	NA
Solyc10g008270.3	0	1	0	1
Solyc10g008280.3	0.00835686	1	0.355104	0.122818
Solyc10g008290.1	NA	NA	NA	NA
Solyc10g008300.3	-1.26437	4.26406e-08	-0.384634	0.116207
Solyc10g008310.1	2.62426	0.0435395	8.56896	2.07237e-18
Solyc10g008320.1	0.970153	0.718931	0.624691	0.5232
Solyc10g008330.4	0	NA	1.74627	NA
Solyc10g008340.4	0.857341	0.102227	0.164965	0.56667
Solyc10g008350.4	2.06565	0.0516211	-2.1771	9.46627e-05
Solyc10g008360.2	0.897767	0.418416	-2.60306	0.00172652
Solyc10g008390.3	-0.760757	0.0215864	-0.227608	0.470375
Solyc10g008400.1	0.489255	0.906862	0.479438	0.458646
Solyc10g008410.1	0.00835686	1	3.27092	2.70027e-10
Solyc10g008420.3	0.547561	0.0011249	-0.475757	0.00173842
Solyc10g008440.3	-0.953439	0.700817	4.58858	7.11652e-07
Solyc10g008445.1	0	NA	0	NA
Solyc10g008450.2	-0.472541	0.906862	1.28428	7.73315e-18
Solyc10g008455.1	NA	NA	NA	NA
Solyc10g008460.3	4.197	2.20612e-26	1.4507	1.29055e-20
Solyc10g008470.3	-0.223485	0.406093	-2.71989	2.06429e-42
Solyc10g008480.3	-0.196256	0.906832	-0.493031	0.363148
Solyc10g008490.3	0.476876	0.906862	-1.0717	0.000252029
Solyc10g008500.4	-0.953439	0.673639	-1.8735	2.56213e-07
Solyc10g008510.3	-2.18079	9.61911e-07	-0.528944	0.0470822
Solyc10g150103.1	-0.7114	0.329011	-0.467389	0.192864
Solyc10g008520.3	-1.40594	0.433091	0.263097	0.593531
Solyc10g008530.1	0	NA	0	NA
Solyc10g008540.3	-0.472541	0.906862	0.768249	0.165781
Solyc10g008550.3	0.260198	0.906862	-2.7912	9.05361e-05
Solyc10g008560.3	1.67277	2.38546e-06	0.41675	0.1115
Solyc10g008570.3	-1.10164	0.105785	-2.88982	1.19292e-06
Solyc10g008580.1	-0.46203	0.906862	-0.941234	0.000189137
Solyc10g008590.1	-0.823322	0.66003	-0.0591085	0.966544
Solyc10g008600.3	0.910653	0.388855	-0.19632	0.593531
Solyc10g008610.1	1.19356	0.47763	0.858664	0.0448904
Solyc10g008620.3	0.489255	0.906862	1.90871	1.31485e-06
Solyc10g008630.3	-1.66905	0.251221	2.61441	1.39116e-19
Solyc10g008640.3	1.09406	6.64812e-27	1.14577	6.65844e-30
Solyc10g008650.2	0	NA	4.68756	0.188998
Solyc10g008660.2	0.489255	0.906862	8.72128	4.86611e-19
Solyc10g008665.1	-0.953439	0.673748	-2.03175	7.11018e-08
Solyc10g008670.3	0.489255	0.906862	-2.19171	1.39386e-10
Solyc10g008680.3	1.4037	0.719677	3.57125	0.101044
Solyc10g008700.3	0	NA	0.270821	NA
Solyc10g008710.3	7.98257	0.000107908	2.23571	0.364464
Solyc10g008720.4	0	1	3.5826	0.124292
Solyc10g008730.3	3.01591	3.52166e-09	-0.902221	0.0430628
Solyc10g008740.3	0.414125	0.906862	0.28081	0.510374
Solyc10g008750.3	-0.972751	0.000165902	-1.96548	2.65341e-17
Solyc10g008760.3	2.20499	4.70404e-08	-2.81163	1.09898e-45
Solyc10g008770.3	1.76807	1.53482e-08	-0.20494	0.25202
Solyc10g008780.1	-0.953439	0.676282	0.19476	0.927319
Solyc10g008790.3	0	1	1.08828	0.000547803
Solyc10g008800.4	2.39981	1.5574e-08	0.348827	0.0419346
Solyc10g008810.3	0.489253	NA	-3.04493	NA
Solyc10g008820.4	0	NA	-0.690954	NA
Solyc10g008830.2	0	1	2.09593	0.0689367
Solyc10g008840.3	0.0489627	0.962532	-0.63582	0.00674525
Solyc10g008850.2	-0.659664	0.43083	0.042469	0.915674
Solyc10g008860.1	-0.479017	0.440755	-3.05272	0.000152871
Solyc10g008870.3	0.416345	0.0209263	-0.151392	0.431591
Solyc10g008880.3	-2.14516	0.108861	0.224087	0.446145
Solyc10g008890.3	0.717253	0.171436	1.1913	7.11579e-09
Solyc10g008900.3	0	NA	-0.690954	NA
Solyc10g008910.1	-3.65628	5.35788e-08	0.0693703	0.939292
Solyc10g008920.1	-1.06879	0.184117	-3.87204	5.17703e-09
Solyc10g008930.1	-0.451105	0.911977	0.270826	0.911105
Solyc10g008950.3	-0.413459	0.120749	0.00847596	0.99755
Solyc10g008960.1	0.970152	0.79381	3.0641	0.064484
Solyc10g008970.1	NA	NA	NA	NA
Solyc10g008980.4	1.07859	0.157253	-0.447387	0.472222
Solyc10g008990.4	0.582269	0.0693021	0.0634804	0.561269
Solyc10g009000.4	-2.77527	2.0655e-16	-1.66397	6.60216e-27
Solyc10g009010.4	-0.377531	0.739517	-3.03463	4.59993e-07
Solyc10g009020.3	-2.09166	0.0567415	-0.400333	0.0517798
Solyc10g009030.4	0.128763	0.906862	-2.19747	1.85943e-09
Solyc10g009040.4	0.985127	8.24238e-14	1.3442	1.12523e-19
Solyc10g009050.3	-1.34704	2.37378e-11	0.628992	0.000666911
Solyc10g009060.1	0.209597	0.722568	-0.155753	0.239763
Solyc10g009070.3	1.85908	0.114682	1.1589	9.77449e-05
Solyc10g009080.4	1.48457	0.310204	-0.177831	0.798912
Solyc10g009090.3	1.27655	0.0143449	0.00684789	1
Solyc10g009100.3	1.9317	0.000182608	2.30832	0.0110031
Solyc10g009110.1	-0.0879662	0.915264	-0.130872	0.732521
Solyc10g009120.2	0.00596171	1	-0.626078	0.0998139
Solyc10g009130.4	-3.60263	0.000438278	-0.725253	0.0565758
Solyc10g009140.3	0.131116	1	-2.56593	0.00181359
Solyc10g009150.3	0	1	0.270826	0.911501
Solyc10g009160.3	-1.39518	0.000375825	-0.136985	0.576711
Solyc10g009170.2	1.1531	1.98423e-13	-0.184498	0.468709
Solyc10g009180.3	-0.984737	0.401524	-0.31513	0.0319912
Solyc10g009190.1	-2.45554	0.00586861	-3.76712	2.10655e-23
Solyc10g009200.3	-0.463156	0.906862	0.165786	0.626084
Solyc10g009210.4	7.86882	1.79123e-23	-0.234367	0.677188
Solyc10g009220.3	0.589935	0.0155036	0.123648	0.476986
Solyc10g009230.1	0.00835686	1	0.659164	0.303794
Solyc10g009240.3	-1.78929	0.273492	-1.38368	0.0106028
Solyc10g009250.1	NA	NA	NA	NA
Solyc10g009260.1	0	NA	-1.15889	NA
Solyc10g009270.3	-0.472541	0.925269	0.3862	0.85487
Solyc10g009280.4	-0.46144	0.261509	0.0485873	0.873271
Solyc10g009290.1	0	1	-2.02866	1.08077e-09
Solyc10g009310.4	0	NA	0.27082	NA
Solyc10g009320.3	-0.472541	0.906862	-0.778468	0.122822
Solyc10g009330.3	0.420429	0.344973	-0.0430008	0.842129
Solyc10g009340.1	-0.276535	0.965936	-0.502133	0.447358
Solyc10g009350.4	0.26592	0.894167	-2.25472	0.000348456
Solyc10g009360.4	4.01424	6.03001e-05	-0.424924	0.742826
Solyc10g009365.1	0	NA	0.270825	0.970496
Solyc10g009380.3	0	1	1.13508	0.223499
Solyc10g009390.3	-0.973363	NA	-0.622539	0.860734
Solyc10g009400.3	0.782836	0.468317	-3.07994	1.60363e-40
Solyc10g009410.1	0	1	-1.18703	0.0551417
Solyc10g009420.3	0.397808	0.488105	1.39435	4.16897e-22
Solyc10g009430.3	5.5803	4.98212e-17	3.3408	3.51283e-14
Solyc10g009433.1	-0.264874	0.986002	1.24408	0.523585
Solyc10g009437.1	NA	NA	NA	NA
Solyc10g009440.4	NA	NA	NA	NA
Solyc10g009450.1	NA	NA	NA	NA
Solyc10g009460.1	0.489244	NA	0	NA
Solyc10g009470.1	-2.2876	NA	0	NA
Solyc10g009480.4	-7.85805	2.67813e-18	-1.63416	0.0706993
Solyc10g009487.1	0	NA	0.27082	NA
Solyc10g009490.2	1.0063	2.2247e-07	0.516279	0.0083297
Solyc10g009500.4	4.96821	1.80791e-06	3.35119	1.34754e-05
Solyc10g150104.1	0	1	-4.40177	1.2161e-07
Solyc10g150105.1	0	1	-3.95054	3.43186e-08
Solyc10g009540.1	0	1	-4.55189	1.78891e-05
Solyc10g009550.3	0	1	2.01184	0.0126348
Solyc10g009570.3	-4.12081	3.55983e-05	-0.241716	0.664835
Solyc10g009580.4	0	1	1.48124	0.000442531
Solyc10g009590.4	8.42507	0.350901	0	1
Solyc10g009595.1	-0.505178	0.699046	-3.85245	0.000458104
Solyc10g009600.1	-6.49522	1.54751e-08	-2.65432	0.0426254
Solyc10g009610.2	-6.84556	3.49762e-08	-3.67533	0.00713029
Solyc10g009620.3	-1.36783	NA	0	NA
Solyc10g011650.3	-9.96381	2.25383e-18	-7.17188	6.4658e-10
Solyc10g009630.1	-4.09684	0.45294	-1.96401	0.708057
Solyc10g011660.3	-0.00737152	1	-1.91047	0.00194454
Solyc10g011670.3	0.699114	0.0107968	-0.145992	0.656995
Solyc10g011680.4	-1.8268	7.76366e-08	-1.76374	4.54675e-07
Solyc10g011685.1	NA	NA	NA	NA
Solyc10g011690.3	-0.380167	0.736851	0.829926	8.79988e-05
Solyc10g011700.4	-1.74556	0.00261174	0.631538	0.000291335
Solyc10g011710.1	-0.953417	NA	2.62012	NA
Solyc10g011720.1	NA	NA	NA	NA
Solyc10g011730.3	-0.472541	0.906971	1.86877	0.00235846
Solyc10g011740.3	-1.54032	3.82942e-07	-1.89935	2.55721e-12
Solyc10g011750.3	-2.27489	2.96508e-37	0.606911	1.22301e-07
Solyc10g011760.3	-0.399299	0.907611	-3.07999	3.00907e-13
Solyc10g011765.1	-2.41951	0.0624665	0.270826	0.90039
Solyc10g011770.4	0.0121771	1	0.319211	0.476282
Solyc10g011780.1	-1.4417	0.830675	-7.76012	0.00507389
Solyc10g011790.3	0.145566	0.667817	-0.227111	0.294397
Solyc10g011800.1	NA	NA	NA	NA
Solyc10g011810.4	1.28443	0.102348	-1.58289	4.56867e-16
Solyc10g011820.4	-0.461915	0.232768	-0.00763373	0.997992
Solyc10g011823.1	0	NA	0.27082	NA
Solyc10g011827.1	0	NA	-0.210067	NA
Solyc10g011830.1	0	NA	-5.18559	0.00342512
Solyc10g011840.3	0	NA	4.2021	0.00853987
Solyc10g011870.3	-0.45735	0.906862	-0.271542	0.270613
Solyc10g011880.1	1.92994	0.00136679	2.1185	2.36143e-14
Solyc10g011900.3	0.910559	0.144939	-3.57556	1.13367e-08
Solyc10g011910.4	0.245361	0.950132	-0.350856	0.478069
Solyc10g011920.3	0	NA	0.27082	NA
Solyc10g011925.1	0	NA	-0.690954	NA
Solyc10g011930.1	0	NA	-0.690954	NA
Solyc10g011940.1	1.4636	0.516296	3.66847	0.00683975
Solyc10g011950.3	-0.953439	0.738715	0.270826	0.917793
Solyc10g011960.3	0.328748	0.922592	0.41326	0.567651
Solyc10g011980.3	-1.33728	9.98262e-13	-0.686605	0.00046471
Solyc10g011990.1	-0.389017	0.955426	0.830624	0.669656
Solyc10g012000.1	0.00835671	NA	1.36536	NA
Solyc10g012030.4	0.197781	0.621988	0.401908	0.0397915
Solyc10g012050.3	3.51717	0.00348127	0.20365	0.821313
Solyc10g012060.3	-2.0505	0.00377508	-2.77595	2.57959e-62
Solyc10g012070.4	0.634543	3.63703e-07	-0.291193	0.0107232
Solyc10g012080.4	-0.472541	0.906862	0.435716	0.0323042
Solyc10g012090.2	NA	NA	NA	NA
Solyc10g012100.1	NA	NA	NA	NA
Solyc10g012110.3	0	NA	0	NA
Solyc10g012120.1	NA	NA	NA	NA
Solyc10g012130.1	-1.42741	0.606923	-2.48069	0.169608
Solyc10g012135.1	3.46625	NA	0	1
Solyc10g012140.2	NA	NA	NA	NA
Solyc10g012143.1	NA	NA	NA	NA
Solyc10g012147.1	0	1	-6.96918	2.69339e-11
Solyc10g012150.1	NA	NA	NA	NA
Solyc10g012160.3	-0.819705	0.00801015	-0.0689306	0.688697
Solyc10g012170.3	0	1	-0.0827747	0.897471
Solyc10g012180.1	NA	NA	NA	NA
Solyc10g012190.3	0	1	-3.39831	0.0188085
Solyc10g012200.1	0.489244	NA	0	NA
Solyc10g012210.3	0.300776	0.119426	-0.259143	0.224873
Solyc10g012213.1	-0.47253	NA	0.27082	NA
Solyc10g012217.1	NA	NA	NA	NA
Solyc10g012230.1	NA	NA	NA	NA
Solyc10g012240.3	-0.386288	0.908642	0.315332	0.0780801
Solyc10g012245.1	1.44276	0.41784	-4.44306	1.07172e-05
Solyc10g012270.2	0	NA	-2.1777	NA
Solyc10g012280.2	NA	NA	NA	NA
Solyc10g012290.1	0	NA	3.26456	0.0856986
Solyc10g012295.1	0	1	-1.49781	0.0503622
Solyc10g012320.3	0	1	-6.42659	1.74218e-08
Solyc10g012330.1	NA	NA	NA	NA
Solyc10g012340.1	NA	NA	NA	NA
Solyc10g012350.3	0	NA	0	NA
Solyc10g012370.3	-1.14439	0.126045	5.67555	3.27096e-71
Solyc10g012380.2	-0.953431	0.981722	-7.05961	0.143196
Solyc10g012400.3	-0.707406	0.740765	1.36649	5.35639e-07
Solyc10g012410.3	5.11425	8.13445e-08	-0.0379224	0.948638
Solyc10g012420.3	-0.168231	0.664396	-1.07468	2.76867e-10
Solyc10g012430.3	-1.28006	0.180597	-0.0709178	0.861058
Solyc10g012435.1	0	NA	-1.09971	NA
Solyc10g017480.1	-1.3446	NA	-0.690954	NA
Solyc10g017490.3	1.56609	0.230273	-0.121822	0.887512
Solyc10g017500.1	0	NA	0.27082	NA
Solyc10g017510.3	3.10529	NA	0	1
Solyc10g017520.3	-0.817555	0.465843	-3.64833	4.12865e-06
Solyc10g017530.3	-2.57706	5.02094e-174	0.0295698	0.815835
Solyc10g017540.4	0	NA	0	NA
Solyc10g017550.4	0.617396	0.578848	-2.90708	5.88401e-05
Solyc10g017560.1	NA	NA	NA	NA
Solyc10g017570.3	0	1	2.93619	1.045e-09
Solyc10g017580.3	0.292913	0.320628	-0.888863	0.000119546
Solyc10g017590.3	1.01284	0.00100861	-1.36412	0.00259783
Solyc10g017600.3	-1.03962	1.91887e-13	-0.713326	7.33938e-07
Solyc10g017610.1	0	NA	3.94093	0.0183679
Solyc10g017620.3	-0.0836617	1	-3.2381	9.6037e-05
Solyc10g017630.3	0.696507	0.838065	4.37014	0.000659457
Solyc10g017640.1	0.970151	NA	1.31249	0.679208
Solyc10g017650.3	0.806942	0.256612	-2.49335	4.34638e-05
Solyc10g017680.1	NA	NA	NA	NA
Solyc10g017690.1	0	NA	0.27082	NA
Solyc10g017700.1	0	NA	0	NA
Solyc10g017710.1	NA	NA	NA	NA
Solyc10g017720.1	NA	NA	NA	NA
Solyc10g017725.1	0	NA	-2.72444	NA
Solyc10g017750.2	0.489255	0.906862	-6.91829	3.68468e-13
Solyc10g017753.1	-1.65842	0.251221	-9.77688	8.2021e-28
Solyc10g017757.1	NA	NA	NA	NA
Solyc10g017790.1	NA	NA	NA	NA
Solyc10g017810.2	0.21374	0.117071	-0.656201	3.95597e-10
Solyc10g017830.1	1.38419	0.150879	0.254798	0.916821
Solyc10g017835.1	9.32068	3.92225e-25	5.29931	1.57074e-08
Solyc10g017850.3	-1.64036	0.268905	-0.719518	0.191091
Solyc10g017860.1	NA	NA	NA	NA
Solyc10g017870.1	NA	NA	NA	NA
Solyc10g017880.2	4.48922	7.17028e-19	0.242633	0.324176
Solyc10g017890.1	0	NA	-0.690954	NA
Solyc10g017900.1	NA	NA	NA	NA
Solyc10g017910.3	NA	NA	NA	NA
Solyc10g017920.1	1.84176	NA	0	NA
Solyc10g017930.1	NA	NA	NA	NA
Solyc10g017940.1	1.6472	0.792863	0	1
Solyc10g017950.2	4.14518	0.630014	0.270823	0.990505
Solyc10g017960.2	3.00296	0.0229369	0.65555	0.46514
Solyc10g017965.1	0.970152	0.879242	0	1
Solyc10g017970.1	0	NA	-0.690954	NA
Solyc10g017980.1	0	1	2.60622	0.269359
Solyc10g017985.1	0	NA	-0.690954	NA
Solyc10g017990.2	-1.56656	0.668449	-7.39858	0.000167858
Solyc10g017995.1	NA	NA	NA	NA
Solyc10g018000.1	0	NA	0	NA
Solyc10g018010.2	-0.186326	0.915935	-2.39616	3.73524e-06
Solyc10g018015.1	1.54096	0.000222492	-1.32309	1.47148e-05
Solyc10g018020.3	5.51772	3.79604e-24	1.17654	0.254415
Solyc10g150106.1	-0.47253	NA	0	NA
Solyc10g018027.1	NA	NA	NA	NA
Solyc10g018030.3	-5.13877	0.124889	-3.53723	0.295012
Solyc10g018035.1	-2.43182	0.000215939	-5.04936	3.05717e-07
Solyc10g018050.2	-7.03205	1.86855e-23	-8.35829	1.48101e-16
Solyc10g018060.2	-1.30733	0.0301637	-4.35185	4.73475e-13
Solyc10g018070.1	NA	NA	NA	NA
Solyc10g018080.1	NA	NA	NA	NA
Solyc10g018110.1	NA	NA	NA	NA
Solyc10g018120.2	0	1	-2.29406	0.000136254
Solyc10g018140.2	0.489255	0.912074	2.46827	0.0509147
Solyc10g018150.2	0	1	-5.35279	0.0597223
Solyc10g018160.2	-0.28211	0.550079	-0.442407	9.30511e-07
Solyc10g018165.1	0	NA	-1.19072	NA
Solyc10g018170.1	0	NA	0	NA
Solyc10g018180.1	-0.47253	NA	0	NA
Solyc10g018190.2	4.19053	0.00539736	-0.462804	0.829599
Solyc10g018193.1	NA	NA	NA	NA
Solyc10g018197.1	NA	NA	NA	NA
Solyc10g018200.2	NA	NA	NA	NA
Solyc10g018203.1	0	NA	-0.690954	NA
Solyc10g018207.1	-0.47253	NA	0	NA
Solyc10g018250.2	0.430682	0.199865	-0.660725	0.00983041
Solyc10g018260.1	0.144767	0.906862	-2.25384	3.02186e-09
Solyc10g018280.1	NA	NA	NA	NA
Solyc10g018290.2	0	NA	0.790285	NA
Solyc10g018300.3	1.1674	0.127345	-0.18963	0.755545
Solyc10g018305.1	1.35058	0.151377	6.96488	1.93083e-14
Solyc10g018310.1	0	1	5.83344	0.000494071
Solyc10g018320.1	NA	NA	NA	NA
Solyc10g018325.1	0	NA	0	NA
Solyc10g018330.3	-2.8357	NA	0	1
Solyc10g018340.1	0	NA	0.27082	NA
Solyc10g018350.2	-0.977706	0.552676	0.121977	0.588157
Solyc10g018353.1	NA	NA	NA	NA
Solyc10g150107.1	NA	NA	NA	NA
Solyc10g018380.3	0	NA	-0.690954	NA
Solyc10g018390.3	1.45308	0.463232	0.423478	0.657198
Solyc10g018420.3	8.73028	6.53753e-21	-1.05008	0.286223
Solyc10g018425.1	3.86134	5.97972e-13	-0.578613	0.718241
Solyc10g018450.1	NA	NA	NA	NA
Solyc10g018460.1	NA	NA	NA	NA
Solyc10g018470.1	NA	NA	NA	NA
Solyc10g018480.1	0	NA	-1.19072	NA
Solyc10g018490.1	NA	NA	NA	NA
Solyc10g018500.1	0.613747	0.25425	-2.64278	9.33224e-13
Solyc10g018510.2	-0.472541	0.915401	-1.00174	0.326831
Solyc10g018520.1	0.573989	0.0666633	0.678373	0.0158361
Solyc10g018530.2	-1.23169	0.000320834	1.59026	1.74053e-10
Solyc10g018540.2	-0.617549	0.23909	2.17589	8.0576e-15
Solyc10g018550.1	-2.30779	NA	-5.6189	0.0899906
Solyc10g018560.2	-3.39422	NA	0	1
Solyc10g018590.2	-1.82522	0.073018	-0.188492	0.748651
Solyc10g018595.1	0.489255	0.906971	1.22729	0.203811
Solyc10g018600.2	-1.12392	6.16986e-17	0.287823	0.000364875
Solyc10g018610.2	0	NA	0	NA
Solyc10g018620.1	NA	NA	NA	NA
Solyc10g018630.3	NA	NA	NA	NA
Solyc10g018640.2	2.92137	0.00905364	-5.99108	2.60202e-08
Solyc10g018645.1	-0.549757	0.813682	-6.11742	7.27714e-08
Solyc10g018670.1	0	NA	-2.56045	NA
Solyc10g018690.1	NA	NA	NA	NA
Solyc10g018700.1	5.2212	0.631519	0	1
Solyc10g150108.1	7.44314	0.257055	0	1
Solyc10g018710.1	NA	NA	NA	NA
Solyc10g018713.1	NA	NA	NA	NA
Solyc10g018717.1	0	NA	-3.48726	NA
Solyc10g018750.1	0	1	-2.21154	0.220211
Solyc10g018760.1	0	1	-1.00724	0.470121
Solyc10g018770.1	0	NA	0	NA
Solyc10g018773.1	0	NA	0	NA
Solyc10g018777.1	0	NA	-0.690954	NA
Solyc10g018780.3	-0.472541	0.906862	1.62923	0.0096618
Solyc10g018790.1	-3.68859	0.107342	-1.05611	0.70668
Solyc10g018810.1	-0.472541	0.906862	-0.63135	0.327596
Solyc10g018813.1	7.68741	5.4773e-17	-1.58642	8.59017e-07
Solyc10g150109.1	5.65385	0.000186214	1.64052	0.369217
Solyc10g018850.2	1.36914	0.0890183	1.22742	2.48833e-15
Solyc10g018860.1	NA	NA	NA	NA
Solyc10g018870.2	2.47178	1.20415e-07	5.09198	1.41757e-70
Solyc10g018880.1	0	1	0.392267	0.63063
Solyc10g018900.1	1.44242	0.144454	1.11771	0.0126768
Solyc10g018905.1	-7.40424	5.75865e-12	-3.7279	0.00152235
Solyc10g018920.2	-1.48154	0.00553687	-4.54316	7.52281e-12
Solyc10g018930.1	3.21075	3.44182e-06	-0.693886	0.708503
Solyc10g018940.1	-1.62986	0.508569	-6.2357	0.000439209
Solyc10g018950.1	0	NA	0	NA
Solyc10g018953.1	NA	NA	NA	NA
Solyc10g018957.1	NA	NA	NA	NA
Solyc10g018980.3	-0.47253	NA	0	NA
Solyc10g018990.3	NA	NA	NA	NA
Solyc10g019000.3	NA	NA	NA	NA
Solyc10g019010.1	NA	NA	NA	NA
Solyc10g019015.1	-1.88388	0.604143	-2.27448	0.39445
Solyc10g019020.1	0	NA	-0.690954	NA
Solyc10g019030.1	0	1	-0.69097	0.801376
Solyc10g019040.2	4.73711	1.90559e-22	0.259241	0.295087
Solyc10g019050.2	0	NA	0.783434	0.28837
Solyc10g019090.1	NA	NA	NA	NA
Solyc10g150110.1	0	NA	0	NA
Solyc10g019100.2	-3.01802	0.787844	0	1
Solyc10g019110.2	-3.67646	0.283759	-2.59306	0.429031
Solyc10g019120.1	-0.47253	NA	0	NA
Solyc10g019130.3	-2.02972	NA	-0.690961	0.950405
Solyc10g019140.1	-0.547045	0.899107	-2.52201	0.149846
Solyc10g019145.1	0	NA	-0.690954	NA
Solyc10g019150.1	0	NA	-0.690954	NA
Solyc10g019160.2	0	NA	-1.15889	NA
Solyc10g019170.2	5.21683	1.36092e-07	7.38263	5.01993e-15
Solyc10g019175.1	6.23031	8.67875e-12	7.23015	3.59612e-16
Solyc10g019190.2	0	NA	0	NA
Solyc10g019195.1	0	1	0.749052	0.000559823
Solyc10g019200.3	0	NA	0	NA
Solyc10g019205.1	0	NA	0	NA
Solyc10g019210.1	0	NA	0.27082	NA
Solyc10g019220.1	0	NA	0	NA
Solyc10g019223.1	-1.98047	NA	0	NA
Solyc10g019227.1	-6.88784	7.04181e-11	-9.25389	3.96018e-19
Solyc10g019230.2	0	NA	0	NA
Solyc10g019260.3	-1.2226	0.0167399	-0.133481	0.913316
Solyc10g019270.3	NA	NA	NA	NA
Solyc10g019280.2	NA	NA	NA	NA
Solyc10g024320.2	0.642685	0.0910254	0.245321	0.454038
Solyc10g024330.3	0.970152	0.81517	9.34441	2.44407e-09
Solyc10g024340.2	0	1	7.57405	0.00410786
Solyc10g024350.3	0	NA	0	NA
Solyc10g024360.2	0.489255	0.906862	0.963396	0.0448742
Solyc10g024365.1	0.489255	0.906862	5.85619	2.70212e-09
Solyc10g024370.3	0.487829	0.529893	-2.90086	7.58959e-08
Solyc10g024380.1	NA	NA	NA	NA
Solyc10g024383.1	0	NA	0.27082	NA
Solyc10g024387.1	NA	NA	NA	NA
Solyc10g024410.2	0.604472	0.761395	-0.293546	0.157407
Solyc10g024420.3	-2.24443	0.00305649	2.32485	0.00819311
Solyc10g024430.1	NA	NA	NA	NA
Solyc10g024440.1	NA	NA	NA	NA
Solyc10g024460.1	NA	NA	NA	NA
Solyc10g024470.3	-0.75804	0.0129397	0.221933	0.0358857
Solyc10g024480.1	0.315263	0.919358	-2.86766	0.00930012
Solyc10g024490.2	0	NA	-1.53109	0.510258
Solyc10g024495.1	0.489244	NA	0	NA
Solyc10g021280.1	0	NA	0	NA
Solyc10g032560.1	NA	NA	NA	NA
Solyc10g032563.1	0	NA	-3.45547	NA
Solyc10g032565.1	NA	NA	NA	NA
Solyc10g032567.1	2.16432	0.10756	8.20747	1.02659e-19
Solyc10g036640.3	NA	NA	NA	NA
Solyc10g036660.1	NA	NA	NA	NA
Solyc10g036770.1	NA	NA	NA	NA
Solyc10g036810.1	NA	NA	NA	NA
Solyc10g036820.1	NA	NA	NA	NA
Solyc10g036830.1	NA	NA	NA	NA
Solyc10g036840.1	NA	NA	NA	NA
Solyc10g037850.1	NA	NA	NA	NA
Solyc10g037860.1	NA	NA	NA	NA
Solyc10g037870.1	NA	NA	NA	NA
Solyc10g037880.3	1.65256	3.83647e-05	0.116403	0.805794
Solyc10g037890.3	0.711712	0.0178602	-0.234848	0.45209
Solyc10g037900.1	0.565543	0.0343191	-0.116314	0.698716
Solyc10g037910.3	-3.35404	0.00515462	-4.37503	1.59762e-06
Solyc10g037920.1	0	NA	-1.15889	NA
Solyc10g037930.2	0.942609	0.0111103	-4.12723	5.25315e-23
Solyc10g037940.1	0.231296	0.591445	-3.41264	4.82078e-27
Solyc10g037950.2	0.365428	0.496424	0.263959	0.0177908
Solyc10g037960.3	0.139454	0.885695	0.253822	0.0572663
Solyc10g037980.2	-0.587417	0.180126	-0.453109	0.0234355
Solyc10g037990.1	7.19844	1.93961e-14	3.24724	0.00200062
Solyc10g038000.3	0.108183	0.866352	-0.334934	0.189781
Solyc10g038020.2	-0.953439	0.676207	-7.80522	3.49219e-16
Solyc10g038030.3	0	NA	0	NA
Solyc10g038040.1	0	NA	0	NA
Solyc10g038045.1	NA	NA	NA	NA
Solyc10g038060.2	0.00835686	1	5.68067	4.58334e-10
Solyc10g038080.3	-0.437664	0.303258	-1.40696	6.77593e-06
Solyc10g038090.1	NA	NA	NA	NA
Solyc10g038100.1	NA	NA	NA	NA
Solyc10g038110.1	0.00409511	1	0.172189	0.415171
Solyc10g038120.3	0.665908	0.000288639	-0.143115	0.39661
Solyc10g038130.3	4.6619	8.55012e-42	1.68392	2.96526e-08
Solyc10g038140.1	NA	NA	NA	NA
Solyc10g038150.2	-0.472541	0.907008	0	1
Solyc10g038170.1	0	NA	0	NA
Solyc10g038175.1	0	NA	0	NA
Solyc10g038180.3	-0.953417	NA	-0.690954	NA
Solyc10g038183.1	0	1	-1.18202	0.62661
Solyc10g038185.1	-0.472541	0.910511	-3.99242	0.00126133
Solyc10g038187.1	NA	NA	NA	NA
Solyc10g038190.2	-0.56039	0.729999	6.73504	1.27869e-25
Solyc10g039190.2	0.489255	0.906862	0.764285	3.26389e-05
Solyc10g039193.1	-0.953417	NA	0	NA
Solyc10g150111.1	NA	NA	NA	NA
Solyc10g039196.1	-0.47253	NA	0	NA
Solyc10g039197.2	0	NA	1.28185	NA
Solyc10g039210.4	0	1	0	1
Solyc10g039215.1	-0.953417	NA	-1.7712	NA
Solyc10g039220.1	0	NA	0.27082	NA
Solyc10g039230.1	0.489251	NA	3.24998	NA
Solyc10g039235.1	-2.91327	6.19588e-08	-5.00522	1.42533e-06
Solyc10g039250.2	NA	NA	NA	NA
Solyc10g039270.2	-3.04251	5.46595e-06	0.594073	0.094381
Solyc10g039280.2	0.629483	2.52062e-13	-0.196424	0.0264287
Solyc10g039290.2	0.679534	0.82526	1.40096	0.0570647
Solyc10g039293.1	NA	NA	NA	NA
Solyc10g039297.1	0	1	1.89962	0.384958
Solyc10g039350.1	NA	NA	NA	NA
Solyc10g039360.2	-0.959385	0.000276898	0.612559	0.0054573
Solyc10g150112.1	0	NA	-2.61641	0.31555
Solyc10g150113.1	-2.38915	0.0638027	-8.02383	3.4336e-18
Solyc10g039380.2	0.918239	0.000169579	-0.712279	0.00112629
Solyc10g039383.1	1.43749	0.427735	8.19879	1.61055e-17
Solyc10g039387.1	NA	NA	NA	NA
Solyc10g039390.1	1.40718	NA	-0.762148	NA
Solyc10g039430.3	0.893033	4.08066e-07	0.364981	0.0106906
Solyc10g061840.3	-2.04501	2.07801e-05	-3.24671	1.59021e-11
Solyc10g061845.1	-0.953417	NA	-0.690954	NA
Solyc10g061860.1	NA	NA	NA	NA
Solyc10g061870.1	6.41683	0.00596963	-0.962794	0.763088
Solyc10g061880.1	0	NA	-5.42328	0.243307
Solyc10g061883.1	-3.70683	0.0157122	-6.45354	3.80832e-06
Solyc10g061885.1	-7.6464	3.07472e-13	-4.36075	9.56396e-05
Solyc10g061887.1	NA	NA	NA	NA
Solyc10g061890.1	NA	NA	NA	NA
Solyc10g061930.1	-0.442332	0.0791877	-0.161011	0.537051
Solyc10g061940.3	-0.167944	0.59471	-0.0169758	0.968317
Solyc10g061950.3	2.17171	1.59988e-06	-0.0675029	0.819791
Solyc10g061955.1	2.5666	3.51572e-07	0.174264	0.526673
Solyc10g061960.2	0.271094	0.263639	-0.537203	0.00790849
Solyc10g061970.2	0.0791578	0.991811	-2.04223	4.34659e-07
Solyc10g061980.1	NA	NA	NA	NA
Solyc10g061990.3	0	NA	0	NA
Solyc10g062000.1	NA	NA	NA	NA
Solyc10g062010.1	NA	NA	NA	NA
Solyc10g062020.2	NA	NA	NA	NA
Solyc10g062040.3	NA	NA	NA	NA
Solyc10g062050.1	NA	NA	NA	NA
Solyc10g062060.1	0	NA	0	NA
Solyc10g062070.1	NA	NA	NA	NA
Solyc10g062080.1	NA	NA	NA	NA
Solyc10g062085.2	0.751071	0.43402	-2.09191	0.126644
Solyc10g062090.1	-0.119098	1	-0.217302	0.943669
Solyc10g062100.1	0.26748	0.957568	-4.8789	0.000238097
Solyc10g062110.2	0.679034	0.673039	-3.23082	0.0131367
Solyc10g062120.1	NA	NA	NA	NA
Solyc10g062130.1	4.41948	0.0080538	4.66183	0.00351931
Solyc10g062160.3	0.674967	0.581526	-1.66782	0.0427332
Solyc10g062180.2	2.47481	7.30475e-43	0.567775	0.00141285
Solyc10g062200.2	-0.956269	0.127992	-0.232062	0.537875
Solyc10g062210.1	0	NA	-3.12859	NA
Solyc10g062220.2	-0.0836594	0.986811	-0.0998788	0.518732
Solyc10g062230.1	NA	NA	NA	NA
Solyc10g062235.1	0	NA	0	NA
Solyc10g062340.2	-0.0680038	0.993805	0.727708	0.000528423
Solyc10g044440.2	NA	NA	NA	NA
Solyc10g044443.1	-6.12999	7.11005e-11	-10.8482	3.0482e-33
Solyc10g044447.1	NA	NA	NA	NA
Solyc10g044450.3	-0.422323	0.0107807	-0.323847	0.000299846
Solyc10g044470.3	-0.762116	0.46928	-1.82444	2.94999e-55
Solyc10g044480.2	-0.0346772	0.986266	0.765864	1.97871e-16
Solyc10g044510.2	-2.44432	0.000900307	-0.470549	0.0146432
Solyc10g044520.3	2.67083	7.72558e-05	-0.159245	0.85843
Solyc10g044525.1	-3.93125	0.000970849	-5.99874	3.78211e-08
Solyc10g044530.1	0	1	4.71216	0.00341634
Solyc10g044535.1	0	NA	0	NA
Solyc10g044550.1	-8.36047	1.17564e-14	-5.57993	7.02209e-07
Solyc10g044560.1	NA	NA	NA	NA
Solyc10g044565.1	0	NA	-3.16342	0.432331
Solyc10g044580.1	NA	NA	NA	NA
Solyc10g044585.1	NA	NA	NA	NA
Solyc10g044620.2	NA	NA	NA	NA
Solyc10g044640.3	-0.938231	0.665607	-0.30214	0.148062
Solyc10g044670.3	-0.887243	0.449225	0.430561	0.178223
Solyc10g044680.2	0	NA	0.237647	NA
Solyc10g044683.1	-0.47253	NA	0	NA
Solyc10g044687.1	-1.64806	NA	0	NA
Solyc10g044690.3	0	NA	0	NA
Solyc10g044700.2	0.00774546	1	-0.838905	0.145224
Solyc10g044710.2	-1.31099	0.0757969	-1.78351	1.10992e-05
Solyc10g044720.3	0.204366	0.357639	-1.22452	4.10911e-14
Solyc10g044730.2	1.02107	0.818118	2.43346	0.309618
Solyc10g044740.2	-0.689837	1.18626e-05	-0.664504	2.04352e-05
Solyc10g044750.3	1.89702	0.0032098	-4.70891	1.61311e-07
Solyc10g044780.2	-0.244118	0.738381	-0.357799	0.109516
Solyc10g044820.1	0	NA	-4.0769	NA
Solyc10g044830.1	-4.46525	4.24942e-06	-7.93612	4.40785e-19
Solyc10g044840.2	-0.0419553	1	-0.952445	0.0053017
Solyc10g044860.1	NA	NA	NA	NA
Solyc10g044880.1	0	1	-0.0029996	1
Solyc10g044900.3	-0.812488	2.6068e-07	0.254403	0.122067
Solyc10g044910.2	-1.74785	1.39678e-41	0.287015	0.0159373
Solyc10g044920.2	0	NA	0.751707	NA
Solyc10g044940.1	NA	NA	NA	NA
Solyc10g044950.1	NA	NA	NA	NA
Solyc10g044960.3	-1.42454	1.12012e-10	0.290847	0.1552
Solyc10g044965.1	0	NA	-3.98339	NA
Solyc10g044970.1	NA	NA	NA	NA
Solyc10g044980.3	NA	NA	NA	NA
Solyc10g044982.1	NA	NA	NA	NA
Solyc10g044984.1	-3.63457	0.00220734	-5.70503	1.68295e-07
Solyc10g044986.1	-3.56965	0.0927599	-3.65025	0.065984
Solyc10g044988.1	NA	NA	NA	NA
Solyc10g045020.1	NA	NA	NA	NA
Solyc10g045030.1	NA	NA	NA	NA
Solyc10g045040.1	0	NA	0	NA
Solyc10g045050.1	-0.953439	0.682429	-5.09121	9.6765e-07
Solyc10g045080.2	NA	NA	NA	NA
Solyc10g045090.3	NA	NA	NA	NA
Solyc10g045100.2	0.662695	0.886466	-1.04176	0.447366
Solyc10g045103.1	NA	NA	NA	NA
Solyc10g150114.1	-4.77654	0.0705236	-4.4035	0.0793073
Solyc10g045110.1	NA	NA	NA	NA
Solyc10g045140.1	0	NA	-1.69404	NA
Solyc10g045150.1	NA	NA	NA	NA
Solyc10g150115.1	NA	NA	NA	NA
Solyc10g045155.1	0	NA	0	NA
Solyc10g045157.1	-1.45039	0.496294	-5.88574	1.2467e-06
Solyc10g045170.1	-1.67536	0.000377739	0.53097	0.0610068
Solyc10g045180.1	-0.988002	8.12428e-05	0.792519	9.1979e-05
Solyc10g045190.3	-5.08898	3.89424e-28	0.700552	5.97045e-05
Solyc10g045220.1	-0.47254	0.994143	-1.16161	0.71969
Solyc10g045230.1	NA	NA	NA	NA
Solyc10g045233.1	NA	NA	NA	NA
Solyc10g045237.1	0	NA	0	NA
Solyc10g045240.2	-1.06174	0.324477	-4.39575	3.66854e-20
Solyc10g045270.2	1.46597	0.0153123	4.33529	2.24159e-37
Solyc10g045290.2	0	1	0.725074	0.096081
Solyc10g045310.2	-1.42028	0.422375	1.43516	0.000188658
Solyc10g045320.2	2.67938	0.0182829	8.82126	6.56096e-23
Solyc10g045350.2	0.0482643	1	0.140356	0.362276
Solyc10g045370.1	NA	NA	NA	NA
Solyc10g045380.2	-0.864065	0.673725	1.19778	3.99681e-14
Solyc10g045385.1	-0.864544	3.85252e-05	-1.50785	3.25499e-13
Solyc10g045390.2	-0.45326	0.00387567	0.452214	0.00258878
Solyc10g150116.1	0.489244	NA	1.1277	NA
Solyc10g045420.3	-3.34447	1.06917e-22	3.92508	3.64124e-56
Solyc10g045430.2	0.825236	0.000822759	0.486259	0.000377002
Solyc10g150117.1	0	1	-1.62817	7.28808e-14
Solyc10g045435.1	0	1	-0.333722	0.379724
Solyc10g045437.1	NA	NA	NA	NA
Solyc10g045440.1	NA	NA	NA	NA
Solyc10g045450.1	0	NA	0	1
Solyc10g045453.1	-2.1115	NA	-0.690965	0.927474
Solyc10g150118.1	-0.953439	0.669293	2.73719	2.1717e-16
Solyc10g045480.1	0	NA	-5.07438	0.00652859
Solyc10g045490.2	0.489255	0.906862	0.0973568	0.858012
Solyc10g045500.3	3.53673	NA	0	1
Solyc10g045510.1	NA	NA	NA	NA
Solyc10g045520.2	0	NA	0	NA
Solyc10g045525.1	-0.472538	NA	-3.00458	NA
Solyc10g045540.2	-0.237653	0.784629	-0.432902	0.000162625
Solyc10g045550.2	0.00835686	1	0.0849147	0.775315
Solyc10g150119.1	5.57074	2.34285e-20	1.95698	0.107204
Solyc10g045580.1	1.47863	0.00861752	-1.97826	0.00125295
Solyc10g045590.1	5.50952	0.448397	0.270823	0.990531
Solyc10g045600.2	1.2922	0.000237552	1.28401	9.66496e-37
Solyc10g045610.1	0	1	-2.93329	0.0526386
Solyc10g045630.2	-1.24031	2.97896e-10	0.0172821	0.957673
Solyc10g045640.2	-0.268485	0.0325232	-0.0263464	0.853679
Solyc10g045650.3	0	NA	0.270824	NA
Solyc10g045690.1	NA	NA	NA	NA
Solyc10g045720.1	0	1	-0.69097	0.755751
Solyc10g045723.1	NA	NA	NA	NA
Solyc10g045727.1	NA	NA	NA	NA
Solyc10g045730.1	NA	NA	NA	NA
Solyc10g045740.2	NA	NA	NA	NA
Solyc10g045750.1	NA	NA	NA	NA
Solyc10g045760.3	NA	NA	NA	NA
Solyc10g045765.1	0	NA	0	NA
Solyc10g045770.3	-0.47253	NA	0	NA
Solyc10g045773.1	1.50948	NA	1.90118	NA
Solyc10g045777.1	0	NA	-0.690954	NA
Solyc10g046770.3	0.489255	0.906862	5.60218	5.48101e-11
Solyc10g046775.1	-4.02196	0.550738	-1.14162	0.869632
Solyc10g046790.1	0	NA	-3.60872	NA
Solyc10g046800.3	-1.40447	NA	0	NA
Solyc10g046803.1	-0.953417	NA	0	NA
Solyc10g046807.1	0	NA	-0.690954	NA
Solyc10g046810.1	NA	NA	NA	NA
Solyc10g046820.3	0	NA	0	NA
Solyc10g046830.2	NA	NA	NA	NA
Solyc10g046840.1	0	NA	-1.77	NA
Solyc10g046860.1	0	NA	3.59711	NA
Solyc10g046870.1	0	NA	0	NA
Solyc10g046880.1	0.489253	1	6.55581	0.0296676
Solyc10g046920.1	0	NA	4.50378	NA
Solyc10g046930.3	-2.6927	5.11795e-09	-0.683145	0.00128568
Solyc10g046935.1	0	NA	-1.72245	NA
Solyc10g046970.2	-0.364934	0.0961155	0.171239	0.0604934
Solyc10g046990.2	0.0951327	1	-3.45465	2.65023e-05
Solyc10g047000.2	-0.856166	0.441347	0.253766	0.139248
Solyc10g047030.3	0.676967	0.623909	-3.20348	0.0013388
Solyc10g047040.3	0.551598	0.277209	-0.0399293	0.961674
Solyc10g047050.2	0.544365	0.282204	1.37133	9.70913e-10
Solyc10g047060.2	0	1	3.21702	0.00698189
Solyc10g047080.1	NA	NA	NA	NA
Solyc10g150120.1	NA	NA	NA	NA
Solyc10g150121.1	0	NA	-0.690954	NA
Solyc10g047090.2	0	NA	0	NA
Solyc10g047100.1	NA	NA	NA	NA
Solyc10g047110.2	0	1	0.751723	0.736385
Solyc10g047120.2	0.970153	0.665879	0.933697	0.00256494
Solyc10g047130.2	0.184376	0.73127	1.21433	4.94979e-07
Solyc10g047140.2	1.80489	0.00282397	0.648433	7.33219e-05
Solyc10g047150.3	0	NA	4.53095	0.0206557
Solyc10g047160.1	0	NA	0	NA
Solyc10g047170.2	0	NA	-0.889616	0.650078
Solyc10g047175.1	NA	NA	NA	NA
Solyc10g047180.1	0	NA	0	NA
Solyc10g047200.1	-0.710904	0.204934	0.634016	0.0626218
Solyc10g047210.1	-0.330798	0.494459	-0.133831	0.750033
Solyc10g047220.2	-1.24475	6.13289e-05	0.366346	1.11908e-06
Solyc10g047230.1	0	NA	-2.2668	NA
Solyc10g047240.2	2.9584	0.0172974	3.17379	1.82177e-09
Solyc10g047260.1	0	1	0.394818	0.247699
Solyc10g047270.2	0.352826	0.0343494	0.271618	0.00990728
Solyc10g047290.2	-0.181436	0.906862	-0.579557	0.0156863
Solyc10g047300.2	-0.256188	0.81212	-0.204648	0.491535
Solyc10g047310.1	NA	NA	NA	NA
Solyc10g047320.2	-2.40539	0.0505315	1.36751	3.03466e-21
Solyc10g047330.1	2.83822	0.0130253	-1.67076	3.76487e-15
Solyc10g047335.1	NA	NA	NA	NA
Solyc10g047340.2	0.481428	0.692758	-3.22456	1.588e-05
Solyc10g047350.2	1.25305	0.00308934	0.527719	0.224044
Solyc10g047360.2	0.24905	0.0201456	-0.0233729	0.879877
Solyc10g047370.2	1.84654	4.57814e-08	0.384082	0.0627767
Solyc10g047390.1	0	1	0	1
Solyc10g047400.1	0	NA	0	NA
Solyc10g047410.1	0.970152	0.831604	-1.16362	0.631587
Solyc10g047420.3	2.86064	0.0143504	0	1
Solyc10g047480.1	NA	NA	NA	NA
Solyc10g047490.1	8.04862	0.354958	0	1
Solyc10g047500.2	0	NA	0	NA
Solyc10g047510.1	NA	NA	NA	NA
Solyc10g047520.1	NA	NA	NA	NA
Solyc10g047530.2	-1.8104	0.246965	0.0215093	1
Solyc10g047540.3	-3.01687	0.00279607	-1.09457	0.241384
Solyc10g047550.1	0	NA	-1.19072	NA
Solyc10g047570.2	0.624732	0.374083	-3.51256	0.000970767
Solyc10g047580.1	NA	NA	NA	NA
Solyc10g047590.3	NA	NA	NA	NA
Solyc10g047595.1	0.970131	NA	0	NA
Solyc10g047600.1	NA	NA	NA	NA
Solyc10g047610.3	4.98897	2.74019e-06	5.03769	1.5772e-06
Solyc10g047630.2	-0.543777	0.114548	-0.120983	0.192155
Solyc10g047640.3	-0.631742	0.0489974	0.0108835	0.964856
Solyc10g047650.3	0.459	0.118857	-0.784528	0.000639928
Solyc10g047653.1	NA	NA	NA	NA
Solyc10g047657.1	NA	NA	NA	NA
Solyc10g047660.1	0.970153	0.670838	6.29326	6.6274e-11
Solyc10g047670.2	-0.458425	0.906862	-0.0503644	0.861423
Solyc10g047680.3	0.489244	NA	0	NA
Solyc10g150122.1	0	1	0	1
Solyc10g047700.3	NA	NA	NA	NA
Solyc10g047720.1	-0.47253	NA	0	NA
Solyc10g047730.1	0	NA	0	NA
Solyc10g047740.1	NA	NA	NA	NA
Solyc10g047745.1	NA	NA	NA	NA
Solyc10g047760.1	3.92907	0.662465	0	1
Solyc10g047763.1	6.48572	0.0432999	0	1
Solyc10g047767.1	0	NA	0	NA
Solyc10g047770.1	NA	NA	NA	NA
Solyc10g047780.1	-0.47253	NA	0	NA
Solyc10g047800.1	0	NA	0	1
Solyc10g047810.3	0	NA	-0.690954	NA
Solyc10g047820.1	0.527354	0.57193	-2.5656	0.00016749
Solyc10g047821.1	0.00835667	NA	0	NA
Solyc10g047822.1	-0.953417	NA	0	NA
Solyc10g150123.1	0	NA	0	NA
Solyc10g047824.1	NA	NA	NA	NA
Solyc10g047825.1	NA	NA	NA	NA
Solyc10g047826.1	-1.44004	0.456178	-6.37347	1.31266e-09
Solyc10g150124.1	NA	NA	NA	NA
Solyc10g047828.1	NA	NA	NA	NA
Solyc10g047860.1	-1.38987	NA	0	NA
Solyc10g047865.1	-4.19868	0.483518	0	1
Solyc10g047900.2	0	1	7.07178	7.528e-08
Solyc10g047930.2	-1.20772	6.72673e-05	-0.523617	0.0717089
Solyc10g047950.2	0.375792	0.22524	1.77823	7.74602e-22
Solyc10g047955.1	0	NA	0	NA
Solyc10g047960.3	-1.54881	9.78152e-10	-0.330672	0.00752208
Solyc10g047970.1	NA	NA	NA	NA
Solyc10g047980.3	NA	NA	NA	NA
Solyc10g047990.3	NA	NA	NA	NA
Solyc10g048000.3	0	NA	0	NA
Solyc10g048005.1	0	NA	-0.690954	NA
Solyc10g048010.2	-1.6321	0.00980854	-4.51536	1.15152e-09
Solyc10g048015.1	NA	NA	NA	NA
Solyc10g048030.2	3.52942	0.00278283	-0.340127	0.673095
Solyc10g048040.1	-2.73269	NA	-0.690961	0.949727
Solyc10g048050.1	0	1	0	1
Solyc10g048060.2	0	NA	0	NA
Solyc10g150125.1	NA	NA	NA	NA
Solyc10g048070.2	-0.47253	NA	0	NA
Solyc10g048080.3	0.054431	1	0	1
Solyc10g048090.1	NA	NA	NA	NA
Solyc10g048100.3	0	NA	0	NA
Solyc10g048110.1	NA	NA	NA	NA
Solyc10g048120.3	-3.71653	0.249246	0	1
Solyc10g048130.3	NA	NA	NA	NA
Solyc10g048140.2	0.640354	NA	2.20669	0.691144
Solyc10g048150.3	NA	NA	NA	NA
Solyc10g048180.1	-0.609669	0.425464	-2.2344	0.000130493
Solyc10g048190.1	0	1	4.74828	0.000582135
Solyc10g048195.1	NA	NA	NA	NA
Solyc10g049210.3	1.21916	0.38883	0.649794	3.44319e-06
Solyc10g049213.1	-3.21115	0.195069	0	1
Solyc10g049217.1	-0.472534	NA	0	NA
Solyc10g049230.1	-0.472534	NA	0	NA
Solyc10g049250.3	0	NA	0	NA
Solyc10g150126.1	NA	NA	NA	NA
Solyc10g049260.2	-7.72021	4.78486e-14	-5.59089	1.30935e-07
Solyc10g049265.1	-6.87588	0.0244592	-1.51879	0.69361
Solyc10g049270.2	-1.65381	0.250624	3.43182	8.12205e-45
Solyc10g049280.2	-0.993505	0.561049	2.98686	4.49812e-23
Solyc10g049283.1	0	NA	0	NA
Solyc10g049287.1	NA	NA	NA	NA
Solyc10g049300.3	0.630841	0.677639	-2.20058	0.0178021
Solyc10g049305.1	0	1	-5.94605	1.20363e-09
Solyc10g049330.3	-0.953417	NA	0.27082	NA
Solyc10g049335.1	NA	NA	NA	NA
Solyc10g049340.1	0	NA	0	1
Solyc10g049350.1	NA	NA	NA	NA
Solyc10g049360.2	-0.806724	0.0705555	0.258449	0.00430786
Solyc10g049365.1	NA	NA	NA	NA
Solyc10g049370.2	NA	NA	NA	NA
Solyc10g049380.1	NA	NA	NA	NA
Solyc10g049410.1	NA	NA	NA	NA
Solyc10g049415.1	0	NA	0	NA
Solyc10g049420.2	0	1	2.14278	0.0893024
Solyc10g049425.1	0.489244	NA	0	NA
Solyc10g049430.1	NA	NA	NA	NA
Solyc10g049440.1	NA	NA	NA	NA
Solyc10g049450.2	NA	NA	NA	NA
Solyc10g049470.1	6.28527	1.28772e-11	0.270826	0.898245
Solyc10g049472.1	0	NA	0	1
Solyc10g049474.1	0	NA	-0.690954	NA
Solyc10g049476.1	NA	NA	NA	NA
Solyc10g049478.1	NA	NA	NA	NA
Solyc10g049500.1	0	NA	3.4857	NA
Solyc10g049510.3	0	NA	1.20614	NA
Solyc10g049515.1	0	1	0	1
Solyc10g049520.1	NA	NA	NA	NA
Solyc10g049530.3	0	NA	-0.690954	NA
Solyc10g049540.1	NA	NA	NA	NA
Solyc10g049550.3	NA	NA	NA	NA
Solyc10g049560.3	-1.54828	0.00179294	-3.96287	1.58243e-30
Solyc10g049570.3	4.51898	5.33336e-06	2.34465	5.86023e-09
Solyc10g049580.2	0	1	0.888971	0.141287
Solyc10g049585.1	0	NA	0.270825	0.968797
Solyc10g049590.1	0	NA	-3.19605	NA
Solyc10g049600.3	-2.44459	2.50685e-15	-1.80047	2.1594e-12
Solyc10g049605.1	0	NA	-0.690954	NA
Solyc10g049620.2	-0.497391	0.147706	-0.900893	0.0018128
Solyc10g049630.2	-0.533509	0.479478	-1.50035	0.00536808
Solyc10g049640.2	-1.05201	0.00665213	-3.72988	2.05484e-23
Solyc10g049650.3	5.16303	2.16599e-31	-2.49485	2.39963e-21
Solyc10g049660.2	-1.20521	0.495084	-2.19808	0.156047
Solyc10g049663.1	NA	NA	NA	NA
Solyc10g049667.1	NA	NA	NA	NA
Solyc10g049710.2	-0.378552	0.400193	-0.395086	0.277487
Solyc10g049715.1	0	NA	0	NA
Solyc10g049720.2	5.03635	0.187107	0	1
Solyc10g049750.3	7.18725	5.75669e-16	-1.10177	0.124419
Solyc10g049755.1	NA	NA	NA	NA
Solyc10g049770.1	NA	NA	NA	NA
Solyc10g049773.1	NA	NA	NA	NA
Solyc10g049775.1	-5.10576	0.246689	-1.18872	0.820923
Solyc10g049777.1	-5.45725	0.134835	-2.26773	0.566089
Solyc10g049780.1	1.34082	NA	0.270823	0.989225
Solyc10g049790.1	0.213111	0.856093	-1.0098	0.0336182
Solyc10g049800.2	0.237685	0.809174	-0.750864	0.124355
Solyc10g049810.1	0	NA	0.27082	NA
Solyc10g049815.1	-0.334731	0.841946	-1.56936	1.96709e-07
Solyc10g049830.1	NA	NA	NA	NA
Solyc10g049840.1	NA	NA	NA	NA
Solyc10g049850.3	2.49395	1.43635e-49	0.388787	4.42314e-06
Solyc10g049870.1	1.7057	0.204828	-0.0596594	0.939064
Solyc10g049890.3	-0.135826	0.958942	2.01858	0.000362788
Solyc10g049900.1	0	NA	0	NA
Solyc10g049910.2	NA	NA	NA	NA
Solyc10g049913.1	0.48925	NA	4.93785	NA
Solyc10g049917.1	3.79127	1.4268e-08	0.303901	0.149579
Solyc10g049930.1	0	NA	0.751707	NA
Solyc10g049940.1	0	NA	0.751707	NA
Solyc10g049945.1	NA	NA	NA	NA
Solyc10g049970.2	0.0151363	1	0.612548	0.0334045
Solyc10g049980.1	0	1	5.8305	6.55932e-05
Solyc10g049990.1	NA	NA	NA	NA
Solyc10g049993.1	0.489244	NA	0	NA
Solyc10g049997.1	0	NA	-0.690954	NA
Solyc10g050030.2	-6.03876	0.0333481	-3.13918	0.297128
Solyc10g050040.1	-6.11746	0.0299705	-2.83384	0.354284
Solyc10g050050.1	0	NA	0.27082	NA
Solyc10g050055.1	0	NA	0	NA
Solyc10g050060.2	-0.396861	0.907283	-1.92499	1.77768e-24
Solyc10g050065.1	NA	NA	NA	NA
Solyc10g050080.3	0	NA	-1.57364	NA
Solyc10g050085.1	-8.54948	4.57648e-17	-4.04063	0.000220215
Solyc10g050090.1	0	NA	0.27082	NA
Solyc10g150127.1	0	NA	-0.210072	0.970538
Solyc10g050100.1	0	NA	-0.690963	NA
Solyc10g050105.1	0	NA	0	NA
Solyc10g050110.1	0	1	2.22289	6.09522e-12
Solyc10g050140.1	NA	NA	NA	NA
Solyc10g050150.1	NA	NA	NA	NA
Solyc10g050160.2	-0.472541	0.906862	0.611002	0.229106
Solyc10g050170.3	0.801962	0.000161939	-0.0224721	0.957133
Solyc10g050180.1	0.970137	NA	-0.511929	NA
Solyc10g050190.3	-4.68272	1.11485e-06	-8.75744	5.80296e-23
Solyc10g050200.1	-0.472541	0.906862	0.791501	0.57221
Solyc10g050210.3	0.970153	0.671186	1.96602	0.11247
Solyc10g050220.2	-3.22347	1.98442e-13	-2.846	1.42757e-10
Solyc10g050223.1	NA	NA	NA	NA
Solyc10g050227.1	0	NA	0.751707	NA
Solyc10g050230.3	-1.47203	0.122673	-0.120823	0.491733
Solyc10g050250.1	0	NA	0.27082	NA
Solyc10g050310.1	NA	NA	NA	NA
Solyc10g050320.2	NA	NA	NA	NA
Solyc10g050323.1	-6.24851	0.00867221	-2.97463	0.253099
Solyc10g050325.2	-5.55218	5.79767e-08	-3.84255	0.000377266
Solyc10g050350.1	6.44101	0.344288	0.270823	0.990505
Solyc10g050370.2	1.95771	NA	0	NA
Solyc10g050400.1	0.489244	NA	0	NA
Solyc10g050420.3	-3.63402	0.369388	-2.18111	0.571064
Solyc10g050430.1	0	1	-0.842839	0.0862574
Solyc10g050440.2	-0.986555	0.520647	0.0456739	0.959111
Solyc10g050445.1	0.453673	0.470642	2.08628	1.04877e-05
Solyc10g050450.2	0.282727	0.660358	2.22983	1.42433e-09
Solyc10g050453.1	-0.472536	NA	4.96497	NA
Solyc10g050457.1	-2.34419	0.308367	4.28919	0.00621928
Solyc10g050460.1	0	1	2.89422	6.14844e-07
Solyc10g050470.3	-0.00813913	1	3.18568	4.54659e-46
Solyc10g050490.1	0	NA	3.05185	NA
Solyc10g050500.2	NA	NA	NA	NA
Solyc10g050510.1	-4.91783	7.78387e-06	1.41712	0.0262395
Solyc10g050513.1	0	NA	0	NA
Solyc10g050517.1	NA	NA	NA	NA
Solyc10g050530.2	NA	NA	NA	NA
Solyc10g050540.2	-0.615233	0.476405	0.341359	0.00319516
Solyc10g050550.3	0.0290004	1	-2.94229	0.000401997
Solyc10g050560.1	0	NA	0.27082	NA
Solyc10g050570.1	0	1	5.91114	1.33241e-06
Solyc10g050580.1	NA	NA	NA	NA
Solyc10g050590.1	NA	NA	NA	NA
Solyc10g050600.1	NA	NA	NA	NA
Solyc10g050610.1	NA	NA	NA	NA
Solyc10g050620.1	NA	NA	NA	NA
Solyc10g050630.1	NA	NA	NA	NA
Solyc10g050640.1	NA	NA	NA	NA
Solyc10g050690.2	0	NA	2.24678	NA
Solyc10g050700.1	NA	NA	NA	NA
Solyc10g050710.1	NA	NA	NA	NA
Solyc10g050720.2	NA	NA	NA	NA
Solyc10g050730.2	0	NA	0.760667	NA
Solyc10g150128.1	3.214	5.84545e-12	1.67092	4.39491e-08
Solyc10g050740.1	5.67588	1.73657e-09	-3.81663	0.000108466
Solyc10g050750.3	0	NA	-1.18906	NA
Solyc10g050770.1	-2.41024	0.0597548	0.202001	0.675272
Solyc10g050773.1	NA	NA	NA	NA
Solyc10g050777.1	0	NA	0	NA
Solyc10g050840.3	-0.0422629	1	0.637778	1.61898e-11
Solyc10g050850.2	1.61242	8.31821e-32	-0.0480636	0.792989
Solyc10g050860.3	0.694337	0.0144233	-1.40042	9.76394e-31
Solyc10g050870.3	4.78129	3.60328e-51	0.326087	0.15422
Solyc10g050880.2	0	1	7.32427	0.191695
Solyc10g050890.2	-3.6982	0.000497947	0.998071	0.00275157
Solyc10g050895.1	0.489244	NA	0	NA
Solyc10g050900.1	0	NA	0.27082	NA
Solyc10g050910.1	-0.953439	0.672701	0.360783	0.483321
Solyc10g050920.2	5.58245	1.13184e-08	5.07686	1.91569e-07
Solyc10g050940.1	NA	NA	NA	NA
Solyc10g050950.1	NA	NA	NA	NA
Solyc10g050960.3	0	NA	0.27082	NA
Solyc10g050970.1	-1.58829	0.420879	-2.10368	0.0276694
Solyc10g050980.1	0	NA	4.07271	NA
Solyc10g050990.2	0.970152	0.885576	-1.68072	0.430623
Solyc10g050993.1	0	NA	0.270824	NA
Solyc10g150129.1	4.14182	3.96419e-07	0.261922	0.46763
Solyc10g051010.3	4.00703	2.18656e-15	0.952389	0.000352908
Solyc10g051020.2	-1.44723	0.483052	-3.01091	7.34648e-05
Solyc10g051030.2	0	1	-1.95016	2.58169e-10
Solyc10g051035.1	NA	NA	NA	NA
Solyc10g051050.3	0.820772	0.395447	-0.726496	0.120604
Solyc10g051070.1	-3.20066	0.00930799	-0.52185	0.599002
Solyc10g051080.1	0.489255	NA	0.616077	0.534841
Solyc10g051090.3	0	1	-5.99836	0.00125076
Solyc10g051110.1	-0.542135	0.743379	1.37202	0.00182255
Solyc10g051120.3	3.10601	1.40412e-09	0.483232	0.00541176
Solyc10g051125.1	1.94938	0.256273	1.87112	0.0731711
Solyc10g051130.3	0.489255	0.906862	0.294973	0.378783
Solyc10g051140.3	-0.795483	0.350741	-0.263105	0.749572
Solyc10g051150.3	-1.63879	0.037374	-0.328342	0.669146
Solyc10g051160.2	-1.17008	0.943751	-0.690965	0.931727
Solyc10g051165.1	NA	NA	NA	NA
Solyc10g051170.2	0	NA	0	NA
Solyc10g051180.1	0	NA	0	NA
Solyc10g051200.2	1.93909	0.169303	0.226748	0.694155
Solyc10g051210.1	0.489244	NA	-0.690954	NA
Solyc10g051215.1	0.748093	0.517683	3.23438	0.00374002
Solyc10g051220.3	2.58509	0.135164	1.21462	0.536792
Solyc10g051230.1	0.489244	NA	0.27082	NA
Solyc10g051240.1	0.489244	NA	0	NA
Solyc10g051250.1	0.489244	NA	0.751707	NA
Solyc10g051255.1	NA	NA	NA	NA
Solyc10g051260.3	-3.73571	0.0372875	-3.30436	0.0548328
Solyc10g051270.2	1.24023	0.000162877	-0.812293	0.0152698
Solyc10g150130.1	NA	NA	NA	NA
Solyc10g150131.1	-2.13229	NA	0	NA
Solyc10g051300.2	4.36473	1.20224e-12	-0.264078	0.439289
Solyc10g051310.2	3.6434	5.28493e-07	0.639735	0.0497933
Solyc10g051330.3	0.150708	0.924922	-2.70087	1.85223e-06
Solyc10g051340.2	-0.734687	0.0354829	0.367638	0.0211946
Solyc10g051350.2	-1.8267	8.18611e-29	-0.575594	1.05061e-05
Solyc10g051360.1	NA	NA	NA	NA
Solyc10g051370.3	NA	NA	NA	NA
Solyc10g051373.1	0.570145	0.576965	4.05855	2.87689e-10
Solyc10g051377.1	-1.73418	0.000180529	-0.397572	0.412352
Solyc10g052450.1	-0.47254	NA	-4.31696	0.183602
Solyc10g052470.1	0	1	5.28233	0.000771239
Solyc10g052480.1	NA	NA	NA	NA
Solyc10g052490.2	0	1	-1.17274	0.242689
Solyc10g052500.2	0.366748	0.906862	-5.13376	4.46172e-13
Solyc10g052510.2	3.21498	4.12668e-16	1.33293	0.000191747
Solyc10g052515.1	NA	NA	NA	NA
Solyc10g052520.2	-1.43299	0.414951	-1.9928	5.0641e-05
Solyc10g052530.1	0	1	-2.7495	0.000214529
Solyc10g052540.1	-0.472541	0.908622	-1.992	0.00463336
Solyc10g052550.1	1.99844	0.00041554	-3.43653	6.4975e-10
Solyc10g052560.1	-1.84646	0.251045	-0.172498	0.827224
Solyc10g052565.1	NA	NA	NA	NA
Solyc10g052580.3	NA	NA	NA	NA
Solyc10g150132.1	0	NA	-0.690954	NA
Solyc10g052590.1	0	1	-1.85787	0.196813
Solyc10g052600.1	0	1	-1.23669	3.11996e-05
Solyc10g052603.1	0	1	0	1
Solyc10g150133.1	0	NA	0	NA
Solyc10g052607.1	NA	NA	NA	NA
Solyc10g052640.3	0.489244	NA	-0.690954	NA
Solyc10g052660.4	0.594475	0.0555406	-1.11358	5.1913e-08
Solyc10g052650.3	NA	NA	NA	NA
Solyc10g052670.2	NA	NA	NA	NA
Solyc10g052680.1	NA	NA	NA	NA
Solyc10g052685.1	NA	NA	NA	NA
Solyc10g052710.1	-4.15342	3.30725e-05	-8.63268	5.55192e-22
Solyc10g052712.1	1.44349	0.398242	0.506871	0.0111223
Solyc10g052714.1	-0.00338995	1	2.67568	4.57442e-10
Solyc10g052716.1	-0.0743117	0.967341	2.86868	1.9108e-12
Solyc10g052718.1	2.2004	0.210906	-3.37788	0.0213747
Solyc10g052800.1	NA	NA	NA	NA
Solyc10g052810.1	2.89134	NA	-0.690964	0.934009
Solyc10g052813.1	2.92788	0.72675	0	1
Solyc10g052817.1	0.489255	0.908811	-0.69097	0.728071
Solyc10g052820.1	NA	NA	NA	NA
Solyc10g052823.1	0.489244	NA	0	NA
Solyc10g052827.1	-0.47253	NA	0	NA
Solyc10g052840.1	NA	NA	NA	NA
Solyc10g052843.1	0.00835667	NA	-0.690954	NA
Solyc10g052847.1	-4.12615	0.144838	-2.19839	0.46502
Solyc10g052870.1	1.00383	NA	0	1
Solyc10g150134.1	0	NA	0	NA
Solyc10g052880.1	2.25816	0.000626053	1.91417	2.85942e-11
Solyc10g053880.1	0.963307	0.659152	6.13057	7.02651e-27
Solyc10g053890.2	NA	NA	NA	NA
Solyc10g053900.2	0.562704	0.713083	-2.78201	0.00138279
Solyc10g053910.3	0.983833	0.031333	-2.55881	5.17997e-09
Solyc10g053960.2	0.489255	0.906862	-6.83297	9.39684e-12
Solyc10g053970.2	1.51214	0.000181206	-0.0118122	0.990531
Solyc10g053980.2	0	NA	3.85966	NA
Solyc10g053990.1	0	NA	0	NA
Solyc10g054010.1	-0.472541	0.907283	0.652304	0.352551
Solyc10g054015.1	-3.10039	NA	-0.690967	0.910425
Solyc10g054030.2	-0.209192	0.678375	0.352522	0.288757
Solyc10g054040.3	1.5874	0.000337604	2.19104	6.36532e-07
Solyc10g054050.3	0.21607	0.943271	-2.79987	0.000656899
Solyc10g054060.2	0.445258	0.0973783	-0.327146	0.211038
Solyc10g054070.1	0	1	1.45309	1.9721e-09
Solyc10g054080.3	1.22146	0.00114253	2.96526	1.63123e-103
Solyc10g054090.2	0	NA	0	NA
Solyc10g054100.3	0.953418	0.666463	2.69806	1.3285e-19
Solyc10g150135.1	-2.20019	NA	0	NA
Solyc10g054130.3	-0.0974255	0.983906	-3.82844	7.12465e-13
Solyc10g054170.3	1.97943	NA	0	1
Solyc10g054200.1	8.05852	0.00502119	1.66647	0.646992
Solyc10g054203.1	NA	NA	NA	NA
Solyc10g054207.1	-1.50369	NA	-1.19073	NA
Solyc10g054240.1	NA	NA	NA	NA
Solyc10g054270.3	3.23612	NA	-0.690966	0.922366
Solyc10g054280.2	-0.596118	0.272526	0.393653	0.305767
Solyc10g054290.1	NA	NA	NA	NA
Solyc10g054300.1	NA	NA	NA	NA
Solyc10g054310.1	0.489244	NA	-0.690954	NA
Solyc10g054320.2	1.48563	1.0922e-06	-0.207888	0.45771
Solyc10g054330.3	-0.914269	0.00335357	0.181543	0.584052
Solyc10g054340.1	0	NA	0	NA
Solyc10g054350.2	5.474	8.72911e-07	0	1
Solyc10g054360.1	0.489252	NA	0	1
Solyc10g054370.1	1.26059	NA	0	1
Solyc10g054380.3	0.690978	0.701413	2.54916	0.0492631
Solyc10g054390.3	1.23497	0.673834	1.79264	0.375775
Solyc10g054400.1	-0.747663	0.0021034	0.210724	0.459712
Solyc10g054410.1	NA	NA	NA	NA
Solyc10g054413.1	-1.62774	NA	-0.690954	NA
Solyc10g054417.1	-3.00399	0.0124679	-5.943	2.01275e-09
Solyc10g054420.2	0.489255	0.906862	1.14843	0.0651388
Solyc10g054440.3	0.323825	0.608049	-1.05055	0.00928161
Solyc10g054450.1	NA	NA	NA	NA
Solyc10g054455.1	0	NA	3.40539	0.214661
Solyc10g054460.1	0	NA	0.27082	NA
Solyc10g054470.1	0.489255	0.932607	3.92353	0.0135017
Solyc10g054480.3	2.43263	0.0525159	6.5465	8.00681e-13
Solyc10g054490.2	NA	NA	NA	NA
Solyc10g054500.1	NA	NA	NA	NA
Solyc10g054510.1	NA	NA	NA	NA
Solyc10g054520.1	NA	NA	NA	NA
Solyc10g054530.1	NA	NA	NA	NA
Solyc10g054540.1	0	NA	-4.71876	NA
Solyc10g054550.1	0	NA	-0.690954	NA
Solyc10g054560.2	0.95753	5.18816e-07	-0.218042	0.317752
Solyc10g054570.2	-0.0565743	0.941803	0.422641	0.0411641
Solyc10g054590.2	0.51635	0.0240837	-0.410706	0.0580837
Solyc10g054600.1	-0.953438	0.843756	-0.69097	0.799177
Solyc10g054610.1	0	NA	0	1
Solyc10g054620.1	NA	NA	NA	NA
Solyc10g054625.1	0	NA	0	NA
Solyc10g054660.2	2.38896	7.67712e-64	0.298819	0.0202808
Solyc10g054670.3	0.970153	0.698772	-0.961253	0.190725
Solyc10g054673.1	0	NA	1.36082	0.615322
Solyc10g054675.1	NA	NA	NA	NA
Solyc10g054677.1	0	NA	-2.89503	NA
Solyc10g054720.1	-2.98132	0.0246181	-1.10765	0.238797
Solyc10g054723.1	NA	NA	NA	NA
Solyc10g054727.1	0.489255	0.906862	0.905231	0.0660444
Solyc10g054730.1	0	1	0.732136	0.15804
Solyc10g150136.1	0	NA	-2.05214	NA
Solyc10g150137.1	NA	NA	NA	NA
Solyc10g054760.1	0	NA	0	NA
Solyc10g054770.1	0	1	-0.458484	0.730962
Solyc10g054780.2	-2.1208	2.47745e-35	1.17837	1.73628e-13
Solyc10g054790.2	0	NA	-0.690954	NA
Solyc10g054800.2	2.10893	0.518032	0	1
Solyc10g054810.2	-3.16808	NA	-1.18927	0.844259
Solyc10g054820.2	-1.17916	0.215748	-2.65791	0.0015722
Solyc10g054840.2	2.66537	3.52298e-05	5.4897	2.2704e-26
Solyc10g054850.2	-1.80779	5.03295e-33	0.341815	0.0278865
Solyc10g054860.2	1.17633	0.37286	0.627293	0.0780772
Solyc10g054870.3	-1.40277	0.507732	-0.0784455	0.974003
Solyc10g054880.3	-0.344639	0.213742	-0.251922	0.333257
Solyc10g054900.2	0	NA	2.76895	NA
Solyc10g054910.1	2.02254	0.047333	-0.0662799	0.977778
Solyc10g054930.2	-0.0353987	1	-0.365105	0.215878
Solyc10g054940.1	NA	NA	NA	NA
Solyc10g054950.3	-0.47253	NA	0	NA
Solyc10g054960.1	NA	NA	NA	NA
Solyc10g054970.1	NA	NA	NA	NA
Solyc10g054980.3	NA	NA	NA	NA
Solyc10g054990.3	NA	NA	NA	NA
Solyc10g055000.3	NA	NA	NA	NA
Solyc10g055010.3	NA	NA	NA	NA
Solyc10g055020.3	NA	NA	NA	NA
Solyc10g055030.1	NA	NA	NA	NA
Solyc10g055035.1	NA	NA	NA	NA
Solyc10g055040.3	NA	NA	NA	NA
Solyc10g055050.2	NA	NA	NA	NA
Solyc10g055060.3	NA	NA	NA	NA
Solyc10g055070.1	NA	NA	NA	NA
Solyc10g055080.3	0	NA	0	NA
Solyc10g150138.1	7.23916	0.161332	0.751718	0.922409
Solyc10g055090.1	NA	NA	NA	NA
Solyc10g055100.1	4.87961	0.667812	0	1
Solyc10g055110.2	NA	NA	NA	NA
Solyc10g055120.1	NA	NA	NA	NA
Solyc10g055130.2	NA	NA	NA	NA
Solyc10g055150.1	0.489244	NA	0	NA
Solyc10g055160.3	NA	NA	NA	NA
Solyc10g055170.1	NA	NA	NA	NA
Solyc10g055180.1	NA	NA	NA	NA
Solyc10g055190.1	0	NA	0	NA
Solyc10g055193.1	NA	NA	NA	NA
Solyc10g055197.1	NA	NA	NA	NA
Solyc10g055200.1	0	1	-0.724572	0.333987
Solyc10g055210.3	NA	NA	NA	NA
Solyc10g055230.1	0	NA	0	NA
Solyc10g055240.2	-1.99325	5.15156e-05	-3.82891	1.23369e-15
Solyc10g055250.1	-0.472541	0.962871	4.40484	0.0192017
Solyc10g055260.2	0	1	-0.668836	0.729082
Solyc10g055265.1	NA	NA	NA	NA
Solyc10g055280.1	NA	NA	NA	NA
Solyc10g055300.2	-0.47253	NA	0	NA
Solyc10g055310.1	NA	NA	NA	NA
Solyc10g055330.3	NA	NA	NA	NA
Solyc10g055350.1	0	NA	4.05705	NA
Solyc10g055360.1	0	NA	-4.38428	NA
Solyc10g055370.2	1.1737	0.367656	-1.54856	3.41312e-08
Solyc10g055375.1	-4.84239	4.38537e-07	-0.544645	0.0322247
Solyc10g055390.2	0.00551823	1	-1.54575	0.0911052
Solyc10g055400.1	0	1	6.77581	4.65119e-13
Solyc10g055410.2	0.226894	0.947262	0.0674034	0.902181
Solyc10g055420.2	-0.953439	0.666657	3.18994	4.15951e-46
Solyc10g055423.1	-1.61961	NA	-1.50444	NA
Solyc10g055427.1	NA	NA	NA	NA
Solyc10g055450.2	-0.519924	9.09799e-05	0.614331	8.30196e-07
Solyc10g055460.2	1.8637	0.251823	4.5886	2.57539e-05
Solyc10g055470.2	0.0141983	1	-2.86706	0.000565389
Solyc10g055540.2	3.69022	5.36995e-09	3.77468	7.33809e-48
Solyc10g055545.1	1.4316	0.423185	2.65981	0.000190327
Solyc10g055550.3	-2.52071	0.0176255	-3.25609	3.76446e-22
Solyc10g055560.2	-0.386063	0.640321	-1.16619	0.0188362
Solyc10g055570.3	NA	NA	NA	NA
Solyc10g055580.2	1.8754	NA	0	NA
Solyc10g055590.1	NA	NA	NA	NA
Solyc10g055593.1	-0.458153	0.906862	1.02749	0.0161567
Solyc10g055597.1	0.0243807	1	0.745195	0.0317546
Solyc10g055620.2	0.480548	0.906862	0.0258079	0.960557
Solyc10g055630.2	-1.99929	0.0476107	0.45954	0.107375
Solyc10g055640.2	-0.0538414	0.920882	0.101898	0.603156
Solyc10g055650.2	-0.347249	0.892406	-0.164839	0.317752
Solyc10g055655.1	0.970153	0.691919	6.85897	1.23105e-10
Solyc10g055670.2	-1.19012	1.15683e-09	-0.797555	1.46115e-05
Solyc10g055680.1	0.566467	0.728613	2.31068	6.41494e-05
Solyc10g055685.1	-1.5037	NA	0.27082	NA
Solyc10g055700.2	2.52716	0.0292091	0.936883	0.000190861
Solyc10g055710.2	-0.043861	1	-1.45603	1.93464e-06
Solyc10g055720.2	-1.69486	0.114783	1.58996	1.0898e-09
Solyc10g055725.1	NA	NA	NA	NA
Solyc10g055730.3	0	1	0.36576	0.732872
Solyc10g055740.2	4.22559	0.0240742	0.751723	0.77705
Solyc10g055750.1	NA	NA	NA	NA
Solyc10g055760.2	5.10186	1.5197e-06	0.151933	0.899232
Solyc10g055770.2	0	1	2.47331	0.0013619
Solyc10g055780.1	-0.472541	0.906862	0.267504	0.895201
Solyc10g055790.1	0	1	0.270826	0.922572
Solyc10g055800.2	0	1	-1.56349	0.0253194
Solyc10g055810.2	-0.472541	0.906862	3.66686	6.03651e-08
Solyc10g055820.3	4.33026	3.74524e-05	-0.172863	0.831857
Solyc10g068350.1	NA	NA	NA	NA
Solyc10g068355.1	NA	NA	NA	NA
Solyc10g073350.2	NA	NA	NA	NA
Solyc10g073353.1	0	NA	0	NA
Solyc10g073357.1	-0.472541	0.907611	1.58598	0.0717413
Solyc10g074360.1	NA	NA	NA	NA
Solyc10g074370.1	NA	NA	NA	NA
Solyc10g074380.3	0	NA	0	NA
Solyc10g074390.1	0	NA	0	NA
Solyc10g074400.3	1.95771	NA	0	NA
Solyc10g074430.2	-0.47253	NA	-0.690954	NA
Solyc10g074433.1	0	NA	0	NA
Solyc10g074437.1	4.7943	7.79511e-05	-1.42858	0.361645
Solyc10g074440.2	-0.953439	0.686598	0.751724	0.672147
Solyc10g074443.1	NA	NA	NA	NA
Solyc10g074447.1	0	NA	0.751707	NA
Solyc10g074450.1	NA	NA	NA	NA
Solyc10g074460.3	0	NA	0	NA
Solyc10g074465.1	NA	NA	NA	NA
Solyc10g074470.3	0.00835686	1	0.706372	1.27238e-05
Solyc10g074475.1	0	NA	0.27082	NA
Solyc10g074490.3	3.92263	4.89012e-05	2.39075	0.028975
Solyc10g074500.2	0.200624	0.280686	0.318648	0.0288978
Solyc10g074530.2	-4.95379	1.08211e-11	0.749582	0.00532825
Solyc10g074540.1	-1.41847	0.41298	0.579141	0.0522854
Solyc10g074550.3	0	NA	-3.10278	0.148734
Solyc10g074560.2	1.89657	0.00888334	-0.300758	0.410457
Solyc10g074570.2	0.612317	0.0154197	-0.220361	0.42677
Solyc10g074580.2	1.97504	0.0204882	0.964495	0.0323605
Solyc10g074590.2	0.181803	0.743828	-0.103851	0.461378
Solyc10g074600.3	-2.92991	0.00641928	0.805441	0.0252311
Solyc10g074610.3	-4.21815	2.0852e-05	0.809788	0.00953485
Solyc10g074620.3	-0.224847	0.930184	-2.61969	0.00107036
Solyc10g074630.3	2.49074	0.00185656	0.389772	0.0494978
Solyc10g074640.3	NA	NA	NA	NA
Solyc10g074643.1	0	NA	0	NA
Solyc10g074647.1	NA	NA	NA	NA
Solyc10g074650.2	0.597113	0.00172262	0.0922287	0.710788
Solyc10g074680.2	0.489255	0.906862	0	1
Solyc10g074690.2	0.297804	0.385791	0.469968	0.000206356
Solyc10g074700.2	-0.0718529	0.950086	-0.043953	0.929188
Solyc10g074710.2	-2.06914	0.0312848	0.336808	0.0641805
Solyc10g074720.3	-0.596923	0.282033	-0.359315	0.525011
Solyc10g074730.3	-0.472541	0.906862	-4.10558	9.49327e-24
Solyc10g074740.2	0.322219	0.779982	-1.03327	0.00726311
Solyc10g074750.1	2.37243	0.0556616	6.59308	4.39427e-45
Solyc10g074780.1	0	NA	0	NA
Solyc10g074785.1	0.489255	0.906862	0.751724	0.683515
Solyc10g074790.2	0.763762	0.00320472	-0.421638	0.0954168
Solyc10g074800.3	1.28343	0.0300468	-0.751609	0.218415
Solyc10g074810.2	0.132895	0.783	0.217792	0.434272
Solyc10g074820.1	-0.938805	0.665969	1.91129	2.00044e-15
Solyc10g074822.1	-4.40853	6.92688e-06	-8.52904	1.23926e-21
Solyc10g074824.1	0	NA	0	NA
Solyc10g074826.1	0	NA	0	NA
Solyc10g074828.1	0	NA	-0.690954	NA
Solyc10g074850.3	0	NA	3.327	0.117333
Solyc10g074860.2	0.514866	0.00232034	-0.198293	0.261655
Solyc10g074870.2	2.36984	0.0467735	-0.166896	0.55942
Solyc10g074880.3	1.34417	6.04844e-05	-3.18337	2.30076e-26
Solyc10g074890.2	-0.953439	0.667817	1.08614	8.39707e-06
Solyc10g074900.2	1.62707	4.53479e-06	1.38772	2.96139e-21
Solyc10g074910.2	-1.81856	0.040172	0.465705	0.247217
Solyc10g074920.2	4.46873	9.44183e-09	1.6888	0.00570136
Solyc10g074930.1	0.775194	0.00380898	-0.128442	0.703729
Solyc10g074940.2	-0.141988	0.387364	-0.239333	0.0670927
Solyc10g074950.2	0.00835686	1	2.44906	1.71785e-06
Solyc10g074970.1	-2.14598	0.0869361	0.790472	0.00179209
Solyc10g074980.2	-0.501848	0.0782483	-0.518157	2.62551e-06
Solyc10g074990.2	-3.05197	0.00318888	0.271776	0.271154
Solyc10g075000.3	-0.472541	0.945439	-4.30141	0.00868761
Solyc10g075010.2	0.489255	0.911174	7.52751	4.06566e-10
Solyc10g075020.3	-6.25583	8.75197e-11	-1.54981	4.68786e-05
Solyc10g075030.3	-2.47758	0.0147665	0.846205	2.69664e-21
Solyc10g075040.3	-3.03638	1.85612e-05	0.0406528	0.912128
Solyc10g075050.2	3.3303	0.0104878	0	1
Solyc10g075060.2	0	1	0	1
Solyc10g075065.1	-1.00529	0.0534108	-8.11116	1.94875e-19
Solyc10g075070.3	-1.63403	0.0114626	-3.84023	3.71571e-20
Solyc10g075080.1	0	NA	0	NA
Solyc10g075090.3	0	NA	-0.276219	NA
Solyc10g075100.2	0	1	-4.86086	1.80548e-06
Solyc10g075103.1	0	1	-2.49859	1.02476e-13
Solyc10g075107.1	0	NA	-0.188983	0.962483
Solyc10g075110.2	-0.994903	0.0470325	-1.7228	4.22312e-06
Solyc10g075111.1	NA	NA	NA	NA
Solyc10g075112.1	0.489253	NA	-1.62995	NA
Solyc10g075114.1	NA	NA	NA	NA
Solyc10g075116.1	0	NA	2.41813	NA
Solyc10g075118.1	-0.447408	0.293154	-0.799413	0.0162623
Solyc10g075150.2	0	1	-6.84635	2.9286e-06
Solyc10g075160.1	-0.307533	0.880503	3.43593	3.02142e-23
Solyc10g075170.3	0	NA	2.20255	0.207093
Solyc10g075173.1	NA	NA	NA	NA
Solyc10g150139.1	-4.33658	0.306398	-0.707433	0.898928
Solyc10g075177.1	-2.52649	NA	0	1
Solyc10g076180.1	0	1	-0.502322	0.334322
Solyc10g076190.2	0	NA	0.266018	NA
Solyc10g076200.3	-0.255287	0.906862	-10.6463	6.14404e-84
Solyc10g076210.2	0	NA	-3.43942	NA
Solyc10g076220.3	0	NA	-0.690954	NA
Solyc10g076230.3	NA	NA	NA	NA
Solyc10g076240.3	4.65067	0.293774	2.77064	0.506878
Solyc10g076245.1	NA	NA	NA	NA
Solyc10g076250.2	-1.85996	0.195222	0.694188	0.264558
Solyc10g076260.2	0.136556	0.760754	-0.132529	0.648296
Solyc10g076270.3	0.482956	0.00543689	-0.227147	0.205999
Solyc10g076280.3	-0.472541	0.907008	0.301401	0.841225
Solyc10g076290.2	1.16508	0.0154129	-0.236196	0.472024
Solyc10g076300.2	0.560573	0.32642	0.959392	0.0430437
Solyc10g076320.3	0.708559	0.561758	-2.41023	0.00319357
Solyc10g076330.3	2.91126	NA	0.270822	0.99237
Solyc10g076340.3	0	NA	-0.678569	NA
Solyc10g076350.2	3.08223	1.19087e-08	-0.00276296	1
Solyc10g076355.1	-2.30874	NA	-0.210069	0.999544
Solyc10g076360.1	0.508487	0.103647	-0.85836	0.00219225
Solyc10g076370.3	-0.68327	0.544608	-2.9945	7.3077e-09
Solyc10g076380.2	0	NA	0.340587	NA
Solyc10g076390.2	0	NA	1.75517	NA
Solyc10g076400.2	0	1	1.74601	5.80893e-07
Solyc10g076405.1	NA	NA	NA	NA
Solyc10g076410.1	-0.472541	0.906862	-6.83963	3.83541e-15
Solyc10g076415.1	0	NA	-3.27249	NA
Solyc10g076420.2	1.5293	5.30348e-12	-0.775908	0.000583436
Solyc10g076430.1	NA	NA	NA	NA
Solyc10g076435.1	NA	NA	NA	NA
Solyc10g076440.1	-0.953417	NA	0	NA
Solyc10g076450.2	-0.485507	0.288684	-2.0856	5.42255e-09
Solyc10g076460.2	0	NA	0	NA
Solyc10g076480.2	0	1	4.54767	2.95515e-08
Solyc10g076490.1	0	NA	0.27082	NA
Solyc10g076500.3	0	1	0	1
Solyc10g076510.2	0.575983	0.824755	-2.91521	8.51553e-06
Solyc10g076515.1	5.5837	2.59594e-08	5.87724	2.69303e-09
Solyc10g076530.2	7.684	2.42365e-17	6.06649	5.21151e-11
Solyc10g076540.1	0	1	2.46235	0.0587322
Solyc10g076550.1	0	1	2.44492	0.0428971
Solyc10g076560.1	0	1	0	1
Solyc10g076565.1	-2.83043	0.0258965	-8.24905	1.83722e-15
Solyc10g076570.2	0	1	1.51823	0.18146
Solyc10g076580.1	0.658493	0.0389805	0.574655	0.0133678
Solyc10g076590.3	0.784116	2.38334e-05	0.395291	0.0213363
Solyc10g076600.2	-1.25931	0.00052621	0.196967	0.547829
Solyc10g076610.2	5.55399	7.21978e-07	-3.7791	4.17108e-05
Solyc10g076640.1	1.40114	NA	0	NA
Solyc10g076620.1	NA	NA	NA	NA
Solyc10g076630.1	NA	NA	NA	NA
Solyc10g150140.1	NA	NA	NA	NA
Solyc10g076650.3	-0.431177	0.688973	-3.3726	1.49749e-07
Solyc10g076660.2	-0.953439	0.676576	2.21678	9.36851e-08
Solyc10g076670.3	0	1	-0.531821	0.591631
Solyc10g076690.2	0.520483	0.000197056	-0.485858	6.91105e-07
Solyc10g076700.2	-2.63168	0.0359633	4.92201	8.75569e-21
Solyc10g076710.3	-1.18199	0.464332	-1.52905	2.48775e-16
Solyc10g076720.2	-0.472541	0.906862	-4.99092	2.15011e-07
Solyc10g076730.1	0	1	-1.17596	0.507669
Solyc10g076740.3	-0.472541	0.907625	-0.242209	0.872894
Solyc10g076750.2	0.430383	0.0427914	0.730813	9.82163e-05
Solyc10g076760.3	0	1	2.06074	0.000238567
Solyc10g076770.1	NA	NA	NA	NA
Solyc10g076780.1	0	NA	1.18036	0.597771
Solyc10g076790.2	5.06418	9.69408e-07	-2.01924	0.000267881
Solyc10g076800.2	-0.31369	0.409432	0.0385741	0.720398
Solyc10g076810.1	-2.49989	0.0323836	0.648679	0.0197143
Solyc10g076820.2	0	1	0	1
Solyc10g076830.2	0	1	0.270826	0.913651
Solyc10g076840.2	-0.781185	0.443528	-0.432556	0.125562
Solyc10g076850.1	NA	NA	NA	NA
Solyc10g076860.2	-1.66635	0.235376	0.118334	0.408531
Solyc10g076870.2	-0.659796	6.3489e-06	0.292174	0.0282704
Solyc10g076880.2	0	1	2.6983	0.000124069
Solyc10g076890.3	0.482491	0.906862	0.35011	0.0906745
Solyc10g076900.3	0.00677028	1	-2.20029	2.61607e-05
Solyc10g076910.2	-0.742207	1.34675e-06	0.0836578	0.643911
Solyc10g076915.1	-1.85893	0.168502	-0.686435	0.238786
Solyc10g076920.3	-2.68585	4.11985e-05	-1.07287	0.00527924
Solyc10g076930.2	0.26106	0.425649	-0.560084	0.0291148
Solyc10g076940.3	0	1	-0.210072	0.954406
Solyc10g076945.1	0	1	-1.64473	0.388758
Solyc10g076970.1	-0.47254	0.984835	-3.72233	0.108768
Solyc10g076990.3	-0.425685	0.0363256	-0.869149	2.72214e-06
Solyc10g076995.1	-0.193737	0.727653	0.0483787	0.848069
Solyc10g077000.3	-1.62769	3.33383e-12	-0.112441	0.690638
Solyc10g077010.2	0.545984	0.0523355	-0.721393	0.00551396
Solyc10g077020.2	1.59597	0.00259668	-0.474751	6.00405e-06
Solyc10g077030.2	0.812056	0.209219	1.06509	1.73046e-07
Solyc10g077040.2	-0.182137	0.984138	-1.10493	0.0349882
Solyc10g077050.2	-2.95639	3.69356e-38	-0.480494	0.0453947
Solyc10g077060.3	-0.340392	0.74824	-2.95279	8.47646e-08
Solyc10g077065.1	-0.898421	0.268323	-0.0025636	1
Solyc10g077070.2	-0.982334	0.0977475	0.398081	0.108893
Solyc10g077080.3	0	NA	-0.690954	NA
Solyc10g077090.2	2.12696	0.000128147	-1.01308	0.00137745
Solyc10g077100.1	1.47593	0.000562946	2.66513	3.76078e-14
Solyc10g077105.1	3.81452	3.08618e-05	2.82361	3.82351e-05
Solyc10g077110.1	3.26162	5.57997e-24	0.195992	0.591564
Solyc10g077120.3	3.6575	1.53614e-07	0.0576906	0.95407
Solyc10g077130.1	0	1	-2.13367	6.35645e-08
Solyc10g077135.1	NA	NA	NA	NA
Solyc10g078150.3	-0.265736	0.574504	0.232996	0.0586786
Solyc10g078160.2	-1.6542	0.0433557	0.514148	0.0241619
Solyc10g078170.3	-0.0653883	1	-2.70955	0.00132847
Solyc10g078175.1	-0.107146	1	-2.84948	0.00997876
Solyc10g078180.3	-0.636361	1.03368e-07	-0.239574	0.0167197
Solyc10g078190.2	0.0130106	1	0.432715	0.205655
Solyc10g078200.1	NA	NA	NA	NA
Solyc10g078220.2	-4.62897	0.0132173	-1.59644	0.489988
Solyc10g078230.3	-1.43129	0.480494	-0.210072	0.936308
Solyc10g078240.2	-0.661678	0.693101	1.56922	2.52483e-05
Solyc10g078250.1	1.40045	0.402268	4.56082	8.9251e-11
Solyc10g078270.2	-1.77813	0.400573	-9.29034	9.40422e-12
Solyc10g078275.1	NA	NA	NA	NA
Solyc10g078280.3	0.0898349	0.843812	-0.725509	3.44821e-06
Solyc10g078300.2	0.553617	0.000523916	1.87731	3.94101e-37
Solyc10g078310.2	-1.80865	3.80899e-09	-0.354849	0.265499
Solyc10g078320.2	-2.13861	0.0894248	-0.754806	0.108801
Solyc10g078325.1	1.79046	9.41521e-08	-2.06138	2.65932e-11
Solyc10g078330.2	0.126794	1	-0.214964	0.869632
Solyc10g078340.2	-0.450267	0.755135	3.06392	6.69306e-65
Solyc10g078350.2	-0.953439	0.67494	0.588135	0.488492
Solyc10g078360.3	-4.8635	1.62924e-09	-1.8811	0.0348608
Solyc10g078370.2	0.489255	0.906862	0.974126	0.170501
Solyc10g078380.2	0	1	0.455639	0.601523
Solyc10g078390.3	-2.56954	0.0173674	0.223452	0.126504
Solyc10g078400.2	-0.119067	0.691927	0.00120148	1
Solyc10g078410.2	-1.41609	0.412636	-0.84914	0.00178945
Solyc10g078420.2	2.37233	1.16764e-06	0.235997	0.26675
Solyc10g078430.2	-0.280775	0.461127	0.493491	7.04746e-06
Solyc10g078440.2	0	1	2.66258	0.0150323
Solyc10g078450.2	-0.979935	0.17141	-0.366451	0.0543942
Solyc10g078460.2	0.6078	0.488784	-2.45675	0.000232737
Solyc10g078470.2	0.581505	0.190191	-0.673167	0.197107
Solyc10g078480.2	-4.20863	3.28429e-250	-0.483177	6.41965e-10
Solyc10g078490.2	-1.22973	0.000273614	-0.904405	1.47935e-05
Solyc10g078500.1	0.489255	0.906862	0.574976	0.140703
Solyc10g078510.3	2.14353	0.138857	-1.8605	0.00012422
Solyc10g078520.2	-0.216386	0.216642	0.0841694	0.577396
Solyc10g078530.2	-2.1363	0.104288	0.300959	0.538974
Solyc10g078540.3	0.489255	0.906862	-0.684617	0.212666
Solyc10g078550.4	-0.0892521	1	-0.47596	0.125982
Solyc10g078560.3	1.21421	0.409524	1.44815	1.61086e-06
Solyc10g078570.1	1.30889	0.000482201	0.835278	0.0318261
Solyc10g078580.1	2.72207	0.000785156	4.54625	2.36867e-15
Solyc10g078590.2	-0.162678	0.872532	0.587338	0.125352
Solyc10g078600.3	0	1	-1.21841	0.286539
Solyc10g078610.1	4.58408	2.07948e-06	-0.68316	0.708093
Solyc10g078620.1	1.15498	3.72649e-06	-0.0902854	0.732079
Solyc10g078630.2	2.67357	4.29213e-13	1.70664	4.79778e-11
Solyc10g078650.3	-0.726421	0.615068	-3.30846	0.000218679
Solyc10g078660.2	-0.85137	0.10891	-0.180076	0.401334
Solyc10g078670.3	0.970131	NA	0.27082	NA
Solyc10g078680.3	0.489255	0.906862	2.18307	0.00316299
Solyc10g078690.3	0.821396	2.72909e-06	0.0243703	0.927645
Solyc10g078700.3	0.00835686	1	1.40604	0.00761711
Solyc10g078710.1	-1.56887	0.214343	-0.206978	0.486265
Solyc10g078715.1	-0.472541	0.906862	0.0131849	0.9875
Solyc10g078720.2	0	1	0.123245	0.967362
Solyc10g078730.2	0.673571	0.0752532	0.0502218	0.929011
Solyc10g078740.2	-0.174877	0.836109	1.15122	0.000714005
Solyc10g078750.2	-1.69864	0.0026157	-0.413341	0.000604538
Solyc10g078760.2	-2.30335	8.22146e-05	-4.91122	8.85722e-14
Solyc10g078770.2	-1.3377	0.822193	-8.94468	0.000128462
Solyc10g078775.1	0	NA	-0.690954	NA
Solyc10g078780.2	0	NA	-3.79802	NA
Solyc10g078790.1	1.5882	7.52358e-10	-0.155484	0.367598
Solyc10g078800.3	-2.85642	0.171352	-2.29705	0.253014
Solyc10g078810.1	-4.73652	0.00136238	0.0824722	0.986161
Solyc10g078820.2	-0.47254	0.984835	0	1
Solyc10g078830.2	1.85999	3.5653e-45	-0.0312149	0.86359
Solyc10g078840.1	2.93507	0.445517	-2.07778	0.549091
Solyc10g078850.1	3.20236	NA	0	1
Solyc10g078860.2	-0.423281	0.482097	2.05124	4.36611e-07
Solyc10g078880.2	1.8406	0.0816359	-2.05208	0.144805
Solyc10g078890.2	0.970131	NA	0.27082	NA
Solyc10g078900.3	0.766268	0.0112237	0.245452	0.446792
Solyc10g078910.3	0.00835686	1	0.365196	0.0167085
Solyc10g078920.3	0.00835686	1	-0.263102	0.63038
Solyc10g078930.2	1.20468	4.74958e-05	0.164916	0.60608
Solyc10g078940.2	-0.140901	0.991417	-2.8903	5.33926e-05
Solyc10g078950.2	0.557013	0.00809942	-1.43225	3.63927e-31
Solyc10g078960.2	2.21827	7.60143e-21	0.480701	0.050272
Solyc10g078970.1	0	1	0	1
Solyc10g078990.1	0	1	0.270826	0.911249
Solyc10g079000.1	0.566841	0.000546064	-1.599	8.83417e-44
Solyc10g079010.3	0.596519	0.00489508	0.0664049	0.81438
Solyc10g079020.1	0	1	-1.18191	0.624169
Solyc10g079030.2	1.14602	0.145085	-1.58329	0.0367606
Solyc10g079040.3	0	NA	-1.19072	NA
Solyc10g079050.2	0.0381211	1	-0.335935	0.394773
Solyc10g079060.2	0	NA	3.84417	0.00877418
Solyc10g079070.2	3.53038	5.05207e-14	0.663282	4.51636e-08
Solyc10g079080.2	-0.335584	0.105083	-0.597831	0.000965002
Solyc10g079090.3	-0.961515	0.213489	-0.400227	0.580525
Solyc10g079100.1	1.98222	6.77274e-05	-1.43375	0.000676694
Solyc10g079110.2	0.325479	0.681553	0.908362	0.0014546
Solyc10g079120.3	-0.779255	0.48211	1.06761	1.87799e-05
Solyc10g079125.1	-0.976713	0.256383	1.38345	0.0242584
Solyc10g079130.2	-0.0268016	1	-0.305821	0.0906414
Solyc10g079140.2	3.02942	1.51017e-41	0.00997378	0.995697
Solyc10g079150.3	3.14665	0.00270465	-1.39947	0.2768
Solyc10g079155.1	0	1	0.887322	0.0903221
Solyc10g079160.1	-0.461269	0.906862	-0.842452	0.000566582
Solyc10g079170.2	-2.14343	0.113517	-2.86356	3.00401e-17
Solyc10g079180.2	-2.18731	0.208579	-5.56303	9.19469e-06
Solyc10g079190.3	-0.372695	0.147809	0.167064	0.529533
Solyc10g079200.2	3.34371	1.20132e-11	-0.73123	0.165808
Solyc10g079210.2	-0.674587	0.133959	-2.05496	3.68304e-07
Solyc10g079220.2	-1.13015	0.40078	-2.7052	0.0570267
Solyc10g079230.3	0	1	0.270826	0.92302
Solyc10g079240.2	-0.472541	0.906862	1.53343	0.00125684
Solyc10g079250.2	-1.15809	0.350879	-0.81159	2.03521e-08
Solyc10g079260.2	-0.697495	0.390501	-0.430949	3.65954e-06
Solyc10g079270.3	0.419463	0.860795	-2.93363	0.00113116
Solyc10g079280.2	1.66026	6.06563e-13	0.409622	0.102732
Solyc10g079290.2	-3.17011	3.02848e-22	-0.830922	4.2226e-05
Solyc10g079300.2	0.00835686	1	-1.21352	0.0322711
Solyc10g079310.2	-4.54776	1.40446e-10	0.780549	3.01465e-05
Solyc10g079320.3	-0.751133	0.337316	2.79978	2.38405e-06
Solyc10g079330.2	0	NA	-1.98818	0.45926
Solyc10g079340.2	0.489253	NA	0.751722	0.86356
Solyc10g079350.3	0	1	0.6791	0.416139
Solyc10g079360.3	-0.0431006	1	0.229557	0.684356
Solyc10g079370.3	-0.56274	0.151061	-0.611467	0.0875697
Solyc10g079380.2	0	NA	0.27082	NA
Solyc10g079390.1	-0.472541	0.910444	5.96673	1.44992e-07
Solyc10g079400.3	0.761094	0.215259	-1.98218	0.00115051
Solyc10g079410.2	0	1	1.80194	6.19486e-05
Solyc10g079420.1	1.90023	3.08275e-08	-1.44256	9.00692e-07
Solyc10g079430.2	2.29887	4.33376e-06	1.42694	7.90916e-17
Solyc10g079440.2	-5.37416	5.69057e-09	0.0111266	0.986102
Solyc10g079450.2	2.28939	0.000117765	0.0221965	0.933842
Solyc10g079460.1	-0.43905	0.906862	-0.753932	0.461645
Solyc10g079470.3	1.32377	0.00387316	0.0174088	0.935499
Solyc10g079480.1	-1.34126	0.11021	-0.762332	0.0285927
Solyc10g079490.2	-3.16709	4.43195e-06	2.01854	9.60649e-32
Solyc10g079500.2	0.411349	0.00144999	1.0051	2.6566e-23
Solyc10g079510.3	-5.55107	3.27892e-07	0.806291	0.263721
Solyc10g079520.1	-1.42942	0.426617	3.32675	0.00253109
Solyc10g079530.2	-2.89092	0.000546481	1.53693	0.0433243
Solyc10g079540.1	-0.938129	0.428577	-2.29149	0.0919678
Solyc10g079550.3	-0.889344	0.000215939	-1.51714	3.99276e-09
Solyc10g079560.1	-2.85052	3.56547e-05	-0.562567	1.26837e-06
Solyc10g079570.3	0	NA	-0.690966	0.916673
Solyc10g079580.2	0.310771	0.671609	-0.909129	5.56387e-11
Solyc10g079590.1	-0.719651	0.244037	-0.678064	0.207702
Solyc10g079600.2	0.0199725	1	0.207431	0.568445
Solyc10g079610.2	-2.80638	0.00980078	-0.855006	1.18481e-08
Solyc10g079620.2	-0.521953	0.422516	0.76811	0.14247
Solyc10g079630.1	0.489255	0.908393	1.52365	0.279446
Solyc10g079640.2	-1.32854	0.452875	-0.635241	0.199944
Solyc10g079650.2	NA	NA	NA	NA
Solyc10g079660.3	0	NA	0	NA
Solyc10g079670.2	0.0106303	1	8.81282	8.15889e-20
Solyc10g079680.3	0	NA	-1.93314	NA
Solyc10g079690.2	-1.60023	0.0629108	-2.24777	8.09753e-05
Solyc10g079700.2	-0.458469	0.906862	-1.46301	6.75445e-05
Solyc10g079710.3	1.11277	1.36858e-08	-0.652809	0.00109967
Solyc10g079720.2	1.81936	6.20647e-14	-1.28869	1.81664e-18
Solyc10g079730.3	-0.202381	0.906862	-0.530028	0.332293
Solyc10g079740.2	-0.453163	0.0472252	-0.133617	0.239457
Solyc10g079750.2	0.00835686	1	1.2141	0.076309
Solyc10g079755.1	0.0136289	1	0.166282	0.372053
Solyc10g079760.1	0	NA	0	NA
Solyc10g079770.3	0.75479	0.102859	0.195397	0.714012
Solyc10g079780.1	NA	NA	NA	NA
Solyc10g079790.1	-0.98454	0.196788	-1.58392	0.0114181
Solyc10g079795.1	0	NA	-2.46128	NA
Solyc10g079810.1	-1.57494	0.161931	-5.95626	4.01543e-66
Solyc10g079820.2	-1.1524	0.125429	0.330053	0.363817
Solyc10g079830.3	-4.03292	8.39403e-06	0.899035	2.19267e-09
Solyc10g079840.2	1.08782	0.235793	0.57459	0.18561
Solyc10g079850.2	3.8935	2.53703e-92	-0.110634	0.439696
Solyc10g079860.2	-0.459157	0.91051	7.42875	2.64481e-26
Solyc10g079870.3	0	1	0.785972	0.777775
Solyc10g079880.2	-0.125821	0.734746	0.0845705	0.749625
Solyc10g079890.2	0.160998	0.784058	-1.07561	7.96108e-05
Solyc10g079900.3	2.28671	0.127446	-3.65677	0.000911569
Solyc10g079910.2	-0.593649	0.210387	-0.184261	0.722032
Solyc10g079920.2	0.186211	0.906862	-0.92314	1.53154e-14
Solyc10g079930.1	5.69252	2.51596e-10	-3.4069	2.01514e-30
Solyc10g079940.1	0	1	-2.62999	6.12046e-06
Solyc10g079950.2	2.9304	2.42879e-07	1.25587	1.07798e-07
Solyc10g079960.1	1.59789	0.0423978	0.745776	0.00246072
Solyc10g079970.2	1.36115	5.36706e-46	0.0729246	0.571541
Solyc10g079980.1	0	1	-0.20727	0.74259
Solyc10g079990.3	-1.42483	0.406757	0.793152	0.00065515
Solyc10g080010.2	-0.709777	0.743717	2.39215	4.73816e-15
Solyc10g080020.3	0.102977	0.906862	0.0134723	0.988524
Solyc10g080030.2	-0.472541	0.940633	-4.72451	0.00018287
Solyc10g080040.3	1.46224	0.318159	0.547832	0.0841656
Solyc10g080050.3	0.489255	0.91667	1.46608	0.297127
Solyc10g080060.1	0.489244	NA	0.27082	NA
Solyc10g080070.3	1.39167	0.330335	0.0669727	0.934783
Solyc10g080080.3	-1.00186	0.0123584	-0.10844	0.842242
Solyc10g080090.3	0.315193	0.561758	-0.117268	0.814431
Solyc10g080100.3	-0.120253	0.783846	-0.700575	0.00124709
Solyc10g080110.3	0.690537	0.652311	0.122968	0.467089
Solyc10g080120.1	0	NA	-0.659661	NA
Solyc10g080130.3	-0.865614	0.690291	-4.9056	6.1336e-32
Solyc10g080140.2	0	NA	0	NA
Solyc10g080150.2	2.53001	6.40435e-05	0.0943453	0.82774
Solyc10g080160.2	-0.7347	0.00828742	0.115865	0.419088
Solyc10g080170.1	0.00835684	NA	1.6437	0.600117
Solyc10g080180.3	-2.84879	0.00726693	0.353909	0.161642
Solyc10g080190.1	1.58216	0.196788	1.42004	1.1579e-19
Solyc10g080200.2	0.489255	0.906862	0.187277	0.246673
Solyc10g080210.2	0.489255	0.906862	-10.9126	5.88521e-36
Solyc10g080220.2	0	1	-0.907752	0.0998446
Solyc10g080230.2	0.00835686	1	0.294899	0.82555
Solyc10g080240.1	-0.472541	0.942364	-1.16053	0.466027
Solyc10g080260.3	0.419102	0.84962	-0.0369339	0.917521
Solyc10g080270.1	NA	NA	NA	NA
Solyc10g080300.1	-1.64316	0.00184741	0.500154	0.00106283
Solyc10g080310.3	0	NA	2.55941	NA
Solyc10g080320.3	0.0271255	1	1.06869	1.02354e-05
Solyc10g080330.2	-0.240591	0.955362	-0.426943	0.128766
Solyc10g080340.3	0	1	5.05591	0.000313324
Solyc10g080350.3	-1.46254	0.0082705	-0.226464	0.531909
Solyc10g080360.1	2.68645	6.29603e-07	-0.871124	0.0543942
Solyc10g080370.1	1.5606	0.0305738	-3.71353	1.29833e-14
Solyc10g080380.1	0.489244	NA	0.751707	NA
Solyc10g080390.2	0	1	3.56094	5.40815e-58
Solyc10g150141.1	0	NA	5.11276	NA
Solyc10g150142.1	0	NA	1.12606	NA
Solyc10g080400.2	0.384134	0.719305	0.93988	0.132618
Solyc10g080410.3	-3.51488	0.00708623	3.31309	0.000686218
Solyc10g080420.3	0.601477	0.768788	1.0522	3.15263e-06
Solyc10g080430.1	-3.32789	0.00619993	-0.0447373	0.975984
Solyc10g080440.2	1.26588	2.26686e-32	0.185283	0.0587322
Solyc10g080450.3	0.1573	0.98457	-0.103407	0.76546
Solyc10g080460.2	0.489244	NA	0	NA
Solyc10g080470.1	0	1	0.134556	0.721112
Solyc10g080480.2	1.92873	0.013067	-0.416507	0.209606
Solyc10g080490.2	0.670322	0.337477	0.484501	0.330668
Solyc10g080500.2	1.06967	0.0210522	-0.0250495	0.986635
Solyc10g080510.1	1.31172	0.0328426	-2.82607	0.00145834
Solyc10g080520.3	0.121755	0.876016	0.185499	0.56241
Solyc10g080530.2	0	1	-2.01396	1.85223e-08
Solyc10g080540.2	-0.472541	0.906862	0.231763	0.875053
Solyc10g080550.2	-0.953439	0.66768	-0.0153187	0.987155
Solyc10g080560.2	1.44271	0.396047	-0.992847	1.77666e-07
Solyc10g080570.2	-0.472541	0.91545	1.05041	0.343499
Solyc10g080580.1	-0.0463813	1	-3.49679	1.73991e-05
Solyc10g080590.2	1.21082	1.06448e-05	-0.183329	0.544256
Solyc10g080600.3	0	1	0.270826	0.902117
Solyc10g080610.1	-1.00456	0.139358	0.58449	0.180952
Solyc10g080620.1	0	1	-1.26558	0.196053
Solyc10g080630.2	-1.14054	2.29067e-06	1.23871	5.5578e-12
Solyc10g080640.3	0.150749	0.906862	-4.12274	9.142e-23
Solyc10g080650.3	0	NA	1.97073	NA
Solyc10g080660.3	1.15814	9.18715e-05	0.141363	0.599288
Solyc10g080670.2	-0.953439	0.747326	-0.414744	0.732933
Solyc10g080680.3	-1.0779	1.20334e-09	-0.835096	1.2456e-06
Solyc10g080690.2	-1.50818	0.00589315	2.45668	2.14753e-05
Solyc10g080700.2	0.193097	0.388158	-0.511567	0.00102212
Solyc10g080710.2	1.2614	7.89965e-14	0.256759	0.0790246
Solyc10g080720.2	-3.36405	4.59884e-06	-0.468744	1.52681e-05
Solyc10g080725.1	0.648658	0.128183	1.29483	0.000805331
Solyc10g080730.3	3.48039	0.000326159	1.63628	0.021183
Solyc10g080740.2	-0.206028	0.700986	-0.3361	0.338354
Solyc10g080750.3	0.0021663	1	-2.50932	5.27242e-05
Solyc10g080760.2	0.521578	0.21429	0.100071	0.84172
Solyc10g080770.3	-0.0307368	1	-0.658854	0.0291156
Solyc10g080780.2	1.00038	0.537841	9.69335	4.87499e-28
Solyc10g080782.1	0	NA	0.27082	NA
Solyc10g080784.1	NA	NA	NA	NA
Solyc10g080786.1	-0.47253	NA	1.1277	NA
Solyc10g080788.1	0	NA	-1.15889	NA
Solyc10g080810.2	0.48155	0.0288175	-0.249726	0.195194
Solyc10g150143.1	-1.40021	0.46854	2.1409	0.000573499
Solyc10g087040.3	1.77629	0.141445	-3.05393	1.80904e-09
Solyc10g080840.1	0.489255	0.906862	-2.27429	2.49284e-06
Solyc10g080850.1	NA	NA	NA	NA
Solyc10g150144.1	0	1	1.57967	0.144577
Solyc10g080870.3	-0.472541	0.906862	-2.25432	6.07631e-10
Solyc10g080880.2	0.489255	0.906862	0.83757	0.18259
Solyc10g080890.2	-0.471041	0.0530022	0.117104	0.535426
Solyc10g080900.3	-0.992683	0.00172723	-1.14647	1.21054e-07
Solyc10g080920.2	-0.472541	0.91051	2.72228	0.000330701
Solyc10g080930.2	0.242016	0.805273	0.347643	0.519295
Solyc10g080940.3	-2.91497	6.06149e-39	1.23165	1.07295e-11
Solyc10g080950.2	1.237	0.180302	0.230246	0.861729
Solyc10g080960.1	0.00835686	1	1.57475	2.12478e-05
Solyc10g080970.2	-1.20229	0.000772391	0.642281	0.00537576
Solyc10g080980.2	-0.952716	0.667817	0.673264	0.0831538
Solyc10g080990.3	0	1	0.1077	0.956834
Solyc10g081000.1	-5.30984	1.60431e-14	-0.66428	0.0468493
Solyc10g081010.3	-4.82533	2.62551e-33	-0.0246319	0.92761
Solyc10g081020.2	-0.585318	0.0351491	0.359362	0.19169
Solyc10g081030.3	0.81288	0.00276476	-0.856562	1.97811e-05
Solyc10g081040.1	-1.4323	0.379229	-1.97033	0.000129883
Solyc10g081050.1	-1.42017	0.411701	0.424075	0.16426
Solyc10g081060.2	0.331708	0.475511	-0.340076	0.376883
Solyc10g081100.3	-0.0730549	0.906862	0.244774	0.16472
Solyc10g081080.1	NA	NA	NA	NA
Solyc10g081110.3	-0.312446	0.906862	-0.0339051	0.910137
Solyc10g081120.3	-1.02654	0.0613301	1.07621	0.011478
Solyc10g081130.2	-0.708677	0.0148599	-0.447757	0.014029
Solyc10g081140.3	4.11687	2.24453e-09	-0.302385	0.301478
Solyc10g081150.3	-0.367897	0.0241177	-1.11156	9.06679e-18
Solyc10g081160.2	-0.0718049	0.845442	-0.343593	0.0175643
Solyc10g081170.2	0.853263	0.0673976	-0.923638	0.0275153
Solyc10g081180.2	-0.306018	0.720983	-0.314772	0.269551
Solyc10g081190.2	-0.244804	0.65286	-0.600354	0.00336388
Solyc10g081200.1	1.44097	0.402416	0.596688	0.00965757
Solyc10g081205.1	0	1	1.1408	0.251121
Solyc10g081210.3	2.38674	0.0699387	-1.02654	0.159488
Solyc10g081220.3	2.4876	6.02641e-27	-0.0605385	0.823236
Solyc10g081230.3	1.09944	0.00104515	-0.137365	0.706786
Solyc10g081240.3	-1.48207	0.085576	-0.110288	0.815101
Solyc10g081250.3	1.85516	0.168242	-1.54239	0.000216732
Solyc10g081260.2	0.483702	0.906862	-1.56185	2.89628e-11
Solyc10g081270.2	0.907178	0.000138574	-0.442008	0.0739818
Solyc10g081280.2	-0.472541	0.906862	0.424964	0.199097
Solyc10g081290.2	0.00835686	1	0.840728	0.0198017
Solyc10g081300.1	0	1	1.51551	0.439966
Solyc10g081310.2	1.17276	3.6975e-12	1.09922	1.40383e-13
Solyc10g081320.1	0.539097	0.863619	3.05995	0.04714
Solyc10g081330.3	2.97165	0.00378178	0.149011	0.276636
Solyc10g081340.1	-0.472541	0.906862	4.2654	5.28252e-05
Solyc10g081350.2	-0.258077	0.418619	-0.0211104	0.969909
Solyc10g081360.2	-2.12816	3.16165e-10	-0.096383	0.589431
Solyc10g081370.3	-0.353958	0.462908	-0.812516	0.0015522
Solyc10g081380.2	0.749741	0.0136019	-0.211932	0.50403
Solyc10g081390.1	0	NA	-0.690959	NA
Solyc10g081410.2	0.59797	0.00242745	0.11979	0.618569
Solyc10g081420.2	4.41829	8.96327e-07	4.63156	5.74462e-37
Solyc10g081430.2	0.0854742	0.947955	-0.820436	0.0373009
Solyc10g081440.2	1.31524	1.91235e-08	0.263637	0.319996
Solyc10g081450.2	1.16661	0.00309056	-0.931221	0.0177711
Solyc10g081460.2	-0.31306	0.576198	-0.442381	0.280141
Solyc10g081470.2	0.00857047	1	-0.51595	0.108967
Solyc10g081480.2	3.77612	1.90258e-66	1.16463	8.90311e-08
Solyc10g081490.2	0.489255	0.906862	-4.60341	1.19985e-06
Solyc10g081500.1	0	NA	2.82385	NA
Solyc10g081510.2	0.338122	0.262878	0.0646943	0.855934
Solyc10g081520.1	2.17755	NA	0.53888	0.917793
Solyc10g081530.2	-0.0813904	0.906862	-0.915271	6.28655e-05
Solyc10g081540.2	0.970153	0.661815	-0.530297	0.0120024
Solyc10g081550.2	0	NA	0	NA
Solyc10g081560.3	-1.44315	0.467095	4.07853	8.5667e-10
Solyc10g081570.3	0.581332	0.243629	1.02362	0.0140995
Solyc10g081575.1	0.718311	0.127641	1.98351	6.96632e-07
Solyc10g081580.3	0.37308	0.205517	-0.58035	0.021772
Solyc10g081590.2	3.59114	1.14822e-08	-0.296505	0.542588
Solyc10g081600.2	-2.34015	6.31232e-05	-0.25473	0.0417202
Solyc10g081605.1	0	1	1.22343	0.466874
Solyc10g081610.2	0.363052	0.00117917	0.173594	0.0589967
Solyc10g081620.2	0.136067	0.700738	-1.28962	7.24532e-11
Solyc10g081630.2	3.92778	4.82984e-12	0.728669	0.191313
Solyc10g081640.3	0.940116	0.00429286	1.03187	0.0151128
Solyc10g081650.2	0.791675	0.118717	0.869626	0.0139452
Solyc10g081660.2	0.762702	0.0328973	0.69031	0.0399692
Solyc10g081670.2	0.381336	0.782863	-2.66885	7.13532e-05
Solyc10g081680.1	3.77825	9.20317e-06	0.96262	0.00221319
Solyc10g081690.1	-3.67021	1.0441e-11	-1.82445	0.0152566
Solyc10g081700.3	-0.437196	0.816248	-2.79006	0.000934358
Solyc10g081705.1	0.489244	NA	0	NA
Solyc10g081710.2	-0.553193	0.0208132	-0.491064	0.0355082
Solyc10g081720.2	-1.78648	0.0257421	1.60969	1.96908e-25
Solyc10g081730.2	-1.5314	0.00120926	-2.48252	6.103e-09
Solyc10g081740.3	0.365606	0.533614	-2.43172	4.93088e-09
Solyc10g081745.1	0.251831	0.804952	-2.2358	8.23764e-05
Solyc10g081750.1	1.70834	3.28819e-06	-0.0394136	0.906334
Solyc10g081760.3	3.09588	0.00509088	-1.58792	0.0167516
Solyc10g081770.3	0	1	0.852112	0.0447905
Solyc10g081780.3	NA	NA	NA	NA
Solyc10g081790.1	0	NA	0.27082	NA
Solyc10g081800.2	-0.429751	0.227226	2.0884	0.000354093
Solyc10g081810.3	0.458348	0.268071	-1.33414	7.83748e-05
Solyc10g081820.3	0.955368	0.130865	-0.340281	0.00209521
Solyc10g081830.3	-2.73419	4.33763e-11	-1.7032	1.03507e-05
Solyc10g081840.3	-1.76882	0.000489132	-2.99953	3.7218e-11
Solyc10g081850.3	0.489255	0.906862	-0.843378	0.0535605
Solyc10g081860.1	1.73691	0.00250898	0.776508	0.0064249
Solyc10g081870.3	1.56068	0.00873293	0.0922286	0.812957
Solyc10g081875.1	0.362343	0.710216	-0.547171	0.0970648
Solyc10g081880.3	1.3409	4.1323e-07	0.699282	0.000364875
Solyc10g081890.2	-5.20802	1.39729e-08	-3.79937	0.000142271
Solyc10g081900.3	-0.905431	0.0124645	0.00303896	1
Solyc10g081910.2	-0.858893	0.678396	-0.432277	0.0749076
Solyc10g081920.2	-0.374783	0.018726	-0.117091	0.445908
Solyc10g081930.1	-0.953439	0.665073	-0.587793	1.07296e-06
Solyc10g081940.2	0.626099	0.00073562	0.552157	0.00164982
Solyc10g081950.3	0.105928	1	-2.8874	2.57365e-05
Solyc10g150145.1	-0.576881	0.623037	-0.291329	0.688998
Solyc10g081970.2	0.0134771	1	-0.52067	0.0114096
Solyc10g081980.2	-1.00974	0.0628323	-0.219371	0.185234
Solyc10g081990.1	NA	NA	NA	NA
Solyc10g082000.3	0	1	1.2266	0.421902
Solyc10g082010.1	-0.309037	0.853708	-3.46437	9.4787e-06
Solyc10g082020.2	-3.84584	0.000112739	-1.2352	0.232646
Solyc10g082030.2	2.62229	2.87621e-07	0.669074	0.140922
Solyc10g082040.2	0.358098	0.943531	-3.58235	0.0411077
Solyc10g082050.1	4.70916	1.43652e-20	0.459431	0.551299
Solyc10g082060.1	0.489255	0.916348	0	1
Solyc10g082061.1	0	NA	-0.690954	NA
Solyc10g082062.1	0	NA	0	NA
Solyc10g082063.1	0	NA	0.27082	NA
Solyc10g082064.1	-1.62426	0.300524	1.53643	0.00984602
Solyc10g082066.1	6.46315	7.76774e-12	4.97719	3.43084e-08
Solyc10g082068.1	0.318497	0.906862	-2.17842	7.83576e-10
Solyc10g083060.1	-0.47253	NA	0.27082	NA
Solyc10g083063.1	0	1	3.68601	0.0199867
Solyc10g083067.1	0	NA	0.751707	NA
Solyc10g083070.1	0	NA	0	NA
Solyc10g083080.3	NA	NA	NA	NA
Solyc10g083090.1	NA	NA	NA	NA
Solyc10g083100.1	-0.47253	NA	0	NA
Solyc10g083110.3	1.42619	0.00858981	-0.172157	0.496031
Solyc10g083120.3	-0.888013	5.48192e-05	-0.871895	7.41492e-21
Solyc10g083130.1	NA	NA	NA	NA
Solyc10g083140.1	0.489255	0.906862	-0.261228	0.50024
Solyc10g083150.3	0.748488	0.000212985	-0.0507096	0.853248
Solyc10g083160.2	0.754495	0.527971	0.507559	2.72291e-06
Solyc10g150146.1	0.878068	0.0182464	-0.438214	0.112108
Solyc10g083170.2	0.489255	0.906862	0.0601918	0.950777
Solyc10g083180.2	-3.38239	1.08885e-47	1.11158	7.43829e-09
Solyc10g083190.3	4.22151	4.30835e-09	0.885842	6.61937e-08
Solyc10g083200.2	3.14801	3.67589e-11	-0.10773	0.631171
Solyc10g083210.2	-0.472541	0.906862	-1.05187	0.0446728
Solyc10g083220.3	1.41146	0.0615454	-0.613799	0.0121004
Solyc10g083230.1	-0.472541	0.906862	-3.84665	2.20054e-11
Solyc10g083240.2	2.68851	0.0115129	2.07127	4.93286e-37
Solyc10g083250.2	0	NA	-2.73296	0.405882
Solyc10g083260.1	-4.3227	1.33016e-05	-0.531288	0.22345
Solyc10g083270.3	0.481176	0.0320806	-0.593492	0.00209431
Solyc10g083280.4	0.125719	0.912269	-0.524314	0.0531874
Solyc10g083290.4	0.99089	0.573699	-1.68263	1.49817e-05
Solyc10g083300.2	6.05037	2.63061e-13	-0.645187	0.609994
Solyc10g083310.2	-0.255002	0.799158	-0.87849	0.108665
Solyc10g083320.3	-0.178227	0.99094	-3.46597	0.00177582
Solyc10g083330.1	-0.587008	0.0870779	0.794112	0.00635231
Solyc10g083340.3	-1.52736	0.381118	2.19491	0.0360076
Solyc10g083350.2	-1.93302	0.071678	-0.712792	0.247156
Solyc10g083360.2	-5.39813	3.04774e-09	2.27337	2.96156e-14
Solyc10g083370.1	0.123321	1	3.97301	5.13619e-12
Solyc10g083380.2	1.41281	0.0817836	3.05303	2.34243e-09
Solyc10g083390.2	0.705405	0.410936	0.708964	0.40068
Solyc10g083395.1	0	1	4.12877	0.078286
Solyc10g083400.1	-0.472541	0.906862	4.45608	2.69099e-79
Solyc10g083410.1	0	1	3.69105	0.00333115
Solyc10g083420.2	0.970152	0.84635	5.14363	0.00483385
Solyc10g083430.2	0.489252	NA	2.43438	NA
Solyc10g083440.2	0	1	-1.83361	0.00711003
Solyc10g083450.3	0.489246	NA	-0.197187	NA
Solyc10g083460.1	0.643108	0.431119	0.63765	0.356176
Solyc10g083470.2	-0.403726	0.480108	0.305955	0.236544
Solyc10g083480.2	-0.108693	0.779414	-0.255947	0.234781
Solyc10g083490.3	0.370329	0.583231	-0.724782	0.000508894
Solyc10g083500.2	-2.3994	0.0461825	0.169278	0.824611
Solyc10g083510.2	0	1	4.69537	3.01308e-05
Solyc10g083520.2	-2.14487	0.102649	0.358436	0.0165646
Solyc10g083530.2	-0.472541	0.906862	2.15946	0.00811155
Solyc10g083540.3	1.86057	5.11456e-07	0.2188	0.911726
Solyc10g083550.1	-1.47728	0.0229416	-3.2429	0.00278751
Solyc10g083560.1	3.45067	NA	0	1
Solyc10g083570.3	0.129565	0.907611	-0.702991	0.0856772
Solyc10g083580.2	-0.00216798	1	-7.84653	1.88602e-45
Solyc10g083590.2	0.313218	0.247299	-0.0917115	0.726229
Solyc10g083600.2	-0.844432	0.242268	-0.298205	0.433727
Solyc10g083610.2	0.445234	0.279328	-1.36028	1.61118e-19
Solyc10g083620.2	-1.57165	0.133535	-1.79497	0.232746
Solyc10g083630.2	-0.175744	0.494379	0.300432	0.0930618
Solyc10g083640.2	0.901549	8.9214e-07	0.135138	0.477576
Solyc10g083650.1	-0.0290841	1	0.246943	0.451804
Solyc10g083660.1	5.7147	3.53528e-06	0	1
Solyc10g083670.3	-4.80827	9.32701e-07	2.27475	1.8687e-06
Solyc10g083690.3	-4.14512	2.25175e-05	0.671124	0.119179
Solyc10g083700.4	-5.84202	1.41892e-09	-4.65475	8.29378e-30
Solyc10g083710.2	-4.63982	7.62484e-20	1.09106	2.76085e-06
Solyc10g083720.3	-0.311248	0.343032	-0.164867	0.480852
Solyc10g083730.2	0.510602	0.238998	-1.9871	7.76849e-09
Solyc10g083740.3	1.04532	0.11146	-1.19988	6.60902e-05
Solyc10g083750.3	0.279168	0.924582	-1.14115	2.51936e-16
Solyc10g083760.3	-0.388853	0.0177071	1.66277	5.8377e-30
Solyc10g083770.3	0	1	-1.04405	0.153349
Solyc10g083780.1	-0.724265	0.0198894	-0.653219	0.000110216
Solyc10g083790.3	-0.567643	0.80487	1.69962	1.10042e-07
Solyc10g083800.2	1.14966	0.00123191	0.22629	0.0348563
Solyc10g083820.2	-0.814819	0.624222	1.95946	5.19126e-05
Solyc10g083840.1	2.03815	0.0909806	2.30322	2.26445e-28
Solyc10g083850.3	-2.22734	8.74561e-08	-4.94137	1.33308e-08
Solyc10g083860.3	0	1	4.65639	8.43085e-06
Solyc10g083870.2	1.03903	0.00233842	0.558601	0.00188371
Solyc10g083880.2	0	1	1.10834	0.622792
Solyc10g083890.2	0.489255	0.923648	3.96744	0.0014974
Solyc10g083900.2	0.293821	0.965097	-0.198406	0.86866
Solyc10g083910.3	3.20363	1.82084e-14	-0.0410018	0.917655
Solyc10g083920.2	-0.630966	0.0147871	-0.113886	0.71969
Solyc10g083930.2	1.11436	0.000114241	0.732007	0.00291234
Solyc10g083940.1	0	1	6.23466	7.58853e-14
Solyc10g083950.1	-0.953439	0.66518	-1.22245	7.95649e-21
Solyc10g083960.2	1.45774	0.319406	0.928296	0.00118382
Solyc10g083970.1	2.00975	4.0225e-07	-1.36444	0.000702583
Solyc10g083980.1	-3.8163	1.05499e-15	-8.41797	4.9099e-21
Solyc10g083990.2	-0.279373	0.804952	-0.482655	0.431705
Solyc10g084000.3	-1.7029	0.0553541	0.288585	0.648822
Solyc10g084010.1	0	1	-0.845127	0.236737
Solyc10g084020.1	0	1	-2.12531	0.22401
Solyc10g150147.1	0	1	7.78602	0.359832
Solyc10g150148.1	0	NA	-2.63643	0.490365
Solyc10g084040.2	0	1	0.370356	0.497002
Solyc10g084050.2	0.32238	0.324796	-0.219677	0.439036
Solyc10g084060.2	0	1	0.749345	0.0597634
Solyc10g084070.1	0	1	1.72323	0.00619926
Solyc10g084080.3	0.970153	0.671373	0.790728	0.0796549
Solyc10g084090.3	2.17289	0.0749146	-0.0759751	0.699252
Solyc10g084100.2	0.766017	0.723756	0.70554	0.179252
Solyc10g084110.2	0	NA	-0.690954	NA
Solyc10g084120.2	0	1	0.270826	0.911979
Solyc10g084125.1	2.8199	NA	3.83219	0.17414
Solyc10g084140.2	0.241954	0.256383	0.0398174	0.867272
Solyc10g084150.2	0.489255	0.906862	-2.58908	2.52014e-23
Solyc10g084160.2	-5.87249	3.97452e-101	-0.199826	0.186326
Solyc10g084170.1	-3.91898	8.04385e-28	0.763576	0.0717147
Solyc10g084180.2	-0.472541	0.906862	-2.69658	8.91623e-08
Solyc10g084190.1	0	NA	-0.690963	0.941316
Solyc10g084200.2	0	NA	0	1
Solyc10g084210.2	2.49261	1.4135e-16	-0.411626	0.0122774
Solyc10g084220.3	-2.98541	1.27241e-13	0.902978	3.49767e-07
Solyc10g084230.2	0	1	-3.89773	0.017614
Solyc10g084240.3	-2.94359	NA	-0.892286	0.861325
Solyc10g084250.1	0	1	0.848491	0.0110892
Solyc10g084260.3	0.0142251	1	-1.30201	2.0167e-06
Solyc10g150149.1	-0.472541	0.91229	0.403478	0.692847
Solyc10g084270.2	0.515448	0.0782483	0.562923	0.0105678
Solyc10g084280.2	-7.40436	1.92796e-16	0.483323	0.0544061
Solyc10g084290.2	3.57302	0.000935632	1.73323	0.0982987
Solyc10g084310.2	1.12781	0.000112396	-0.278765	0.335615
Solyc10g084320.3	3.73725	0.00183822	4.09567	1.63555e-11
Solyc10g084330.1	0	NA	-0.690954	NA
Solyc10g084340.2	-2.25951	0.0410939	-0.303313	0.797404
Solyc10g084350.2	0.525121	0.165308	-0.0162317	0.970541
Solyc10g084360.1	NA	NA	NA	NA
Solyc10g084370.3	-2.68003	0.03815	0.544991	0.52798
Solyc10g084380.1	-0.472541	0.906862	4.35014	3.0105e-23
Solyc10g084390.2	0	1	0.244896	0.923212
Solyc10g084400.2	2.05315	0.000108127	3.97737	6.32055e-20
Solyc10g084410.2	0.422479	0.838388	-2.37037	0.0130369
Solyc10g084420.2	0	1	2.89698	0.000362163
Solyc10g084430.2	2.12939	0.202913	1.17681	0.168308
Solyc10g084440.3	0.103344	0.97381	-0.202004	0.539615
Solyc10g084500.1	1.13566	0.309366	-1.5392	0.108209
Solyc10g084510.1	0	1	-1.65984	0.00723389
Solyc10g084520.1	0.697801	0.10008	-0.00701581	1
Solyc10g084530.1	0.620517	0.00125519	0.583243	0.000205661
Solyc10g084535.1	0.825493	0.0916418	0.0763833	0.92754
Solyc10g084540.3	0.651396	0.0909792	-0.387365	0.320725
Solyc10g084550.3	-0.6032	0.562016	-2.78065	4.72777e-05
Solyc10g084560.3	-0.472541	0.934699	-1.24635	0.410686
Solyc10g087010.3	0	1	0.325404	0.712367
Solyc10g087015.1	-0.472541	0.908922	-4.96777	1.7739e-05
Solyc10g087030.1	0.970153	0.687167	-2.02374	0.0028826
Solyc10g087035.1	0.489255	0.906862	-5.41775	4.16178e-07
Solyc10g084590.2	0.846982	0.0509805	-6.09023	3.56715e-12
Solyc10g084600.2	0	NA	-4.60516	0.196075
Solyc10g084605.1	0	NA	-0.690954	NA
Solyc10g084610.3	-4.99148	3.09607e-30	-1.10879	2.24029e-06
Solyc10g084620.3	2.42986	0.0470292	0.607194	2.08404e-06
Solyc10g084630.2	3.51621	0.000874738	-0.56346	0.130673
Solyc10g084640.1	1.27744	0.00189194	-0.864582	0.00114917
Solyc10g084650.3	0.285419	0.113434	0.0722496	0.704261
Solyc10g084660.2	3.32628	0.000381127	-0.0229332	0.960932
Solyc10g084670.3	-0.650434	0.000330699	-1.13906	1.83668e-11
Solyc10g084680.1	1.98936	6.57725e-05	-0.205907	0.501436
Solyc10g084690.2	0.635514	0.00150805	0.355871	0.0984715
Solyc10g084700.2	1.01552	0.15742	0.0755212	0.786312
Solyc10g084710.2	-0.569495	0.906971	-1.47111	0.540463
Solyc10g084720.1	-0.953439	0.675786	-0.240706	0.728616
Solyc10g084730.2	3.30491	0.00133176	3.29045	6.05419e-10
Solyc10g084740.3	11.148	3.10208e-32	6.06151	1.32962e-26
Solyc10g084750.1	1.25178	0.151169	-1.53368	0.058826
Solyc10g084760.3	0.135425	0.853447	0.428516	0.00012941
Solyc10g084770.3	0	1	0.51946	0.000405536
Solyc10g084780.3	0	NA	0	NA
Solyc10g084790.1	0	NA	0	NA
Solyc10g084800.2	0.438989	0.135605	-1.09779	4.71049e-06
Solyc10g084810.3	-0.960323	0.573361	-0.0435784	0.948718
Solyc10g084820.2	0.144256	0.811724	-0.302896	0.339412
Solyc10g084830.2	-1.49995	0.00898322	-1.08464	2.11697e-07
Solyc10g084840.2	0	1	4.20134	9.16048e-05
Solyc10g084850.2	-1.07341	0.00990795	0.420134	0.00546534
Solyc10g084860.1	0	1	5.49531	6.91488e-08
Solyc10g084880.3	-1.02307	0.0373706	-1.01354	0.0348486
Solyc10g084890.3	0.489255	0.906862	-0.32326	0.799186
Solyc10g084900.1	0	1	-4.27181	0.000133601
Solyc10g084910.3	1.56831	NA	0	NA
Solyc10g084920.2	3.03876	1.12472e-05	0.0803731	0.700581
Solyc10g084930.2	-1.05869	0.00148026	-0.932676	7.70836e-05
Solyc10g084940.3	0.970153	0.716355	0.030676	0.997809
Solyc10g084950.3	0	1	-1.61376	0.0911909
Solyc10g084960.2	0	NA	-5.20757	0.0920572
Solyc10g084970.2	-3.14897	0.00398425	0.339892	0.454038
Solyc10g084980.3	-0.472541	0.906862	-2.10929	4.74689e-06
Solyc10g084990.2	-0.729622	0.23477	-3.39721	3.71148e-12
Solyc10g085000.2	-0.397415	0.868988	-0.137316	0.567899
Solyc10g085010.3	2.10507	0.0182824	-4.38976	4.46448e-10
Solyc10g085020.3	0.80596	0.129395	0.0623261	0.94061
Solyc10g085030.1	2.20327	0.0588233	1.80808	1.77729e-05
Solyc10g085040.1	2.6817	7.47957e-05	-2.06514	2.04133e-06
Solyc10g085050.3	1.53112	5.42274e-07	0.233252	0.569248
Solyc10g085060.3	-2.70638	0.00623042	-0.701138	6.11439e-11
Solyc10g085070.3	0	1	1.1968	0.0110357
Solyc10g085080.3	0.489255	0.906862	0.354806	0.481215
Solyc10g085090.3	-2.42513	0.387466	-0.734766	0.808512
Solyc10g085100.2	-0.472541	0.906862	0.176961	0.472635
Solyc10g085110.3	0	1	0	1
Solyc10g085120.3	0	1	1.58046	0.369388
Solyc10g085130.2	-0.937119	0.666094	-2.29626	1.60541e-24
Solyc10g085140.2	-2.498	0.134634	-0.0652393	0.979349
Solyc10g085150.2	-0.953439	0.667427	0.840327	0.000604153
Solyc10g085160.2	-0.12398	1	0.941039	2.24145e-16
Solyc10g085170.3	3.6503	0.69152	0	1
Solyc10g085180.2	-0.147418	0.903757	-0.169581	0.250213
Solyc10g085190.2	-1.44216	0.429397	-2.65608	1.17461e-07
Solyc10g085200.2	-0.606362	0.0900417	0.666187	0.0371948
Solyc10g085205.1	0	NA	0.722999	NA
Solyc10g085210.2	0	NA	-1.16949	0.482263
Solyc10g085215.1	0.655803	0.00429286	0.720672	0.00125477
Solyc10g085220.3	-2.04893	4.43281e-24	0.533628	0.0080147
Solyc10g085230.2	0	1	7.25825	2.30812e-28
Solyc10g085240.1	NA	NA	NA	NA
Solyc10g085250.2	0	NA	3.41812	0.328554
Solyc10g085260.1	0	NA	0	NA
Solyc10g085280.1	-0.472541	0.906862	1.90063	4.26555e-06
Solyc10g085290.3	0.909197	0.355939	0.269284	0.144421
Solyc10g085300.2	2.66793	0.0211569	0.781555	0.0150245
Solyc10g085310.1	0.849945	0.125033	1.78008	4.147e-05
Solyc10g085320.2	-2.09366	0.0539694	1.22047	2.18297e-17
Solyc10g085330.2	0	1	1.35924	5.0746e-05
Solyc10g085340.1	0.00835686	1	1.14319	3.83742e-05
Solyc10g085350.2	-2.13631	0.136992	5.30081	7.09477e-16
Solyc10g085360.3	0.432093	0.790586	-3.36103	0.00750407
Solyc10g085370.3	0.251421	0.915755	-2.82387	0.000586161
Solyc10g085380.2	-3.44499	7.51814e-09	-5.74363	1.92497e-10
Solyc10g085400.3	3.31728	0.00273552	1.85378	7.12558e-07
Solyc10g085410.3	0.788294	0.00163679	0.208958	0.276006
Solyc10g085420.3	-1.31301	0.525582	-0.818122	0.335931
Solyc10g085430.3	-1.1968	0.000797986	-0.636625	0.0867193
Solyc10g085440.1	-0.515754	0.144737	-1.0833	0.000394779
Solyc10g085450.3	-0.632505	0.0322048	-0.84787	0.00216212
Solyc10g085460.3	4.40921	2.47763e-06	4.09989	1.2099e-103
Solyc10g085470.1	0	1	8.26643	1.39696e-20
Solyc10g085480.2	0.101095	0.813892	-0.215338	0.326139
Solyc10g085490.3	0.637788	0.0163871	0.129579	0.68887
Solyc10g085500.2	0.489255	0.906971	-0.775139	0.334678
Solyc10g085510.3	0	NA	0	NA
Solyc10g085520.1	NA	NA	NA	NA
Solyc10g085530.1	NA	NA	NA	NA
Solyc10g085540.1	0	NA	-0.690954	NA
Solyc10g085550.3	-0.466007	0.177762	1.0467	0.000313324
Solyc10g085560.3	-2.00384	1.18272e-15	-0.486425	0.0283828
Solyc10g085570.3	0.352155	0.49585	0.0622282	0.714058
Solyc10g085580.3	-0.68354	0.474543	0.0340246	0.945561
Solyc10g085590.1	-0.923663	0.000243587	-0.279394	0.291819
Solyc10g085600.2	-2.23714	0.00016636	0.148692	0.362472
Solyc10g085610.2	-2.57628	0.0187952	1.0177	0.0278747
Solyc10g085620.2	0	1	1.61616	0.0124813
Solyc10g085630.3	-1.54358	0.00126891	-0.863114	0.00473754
Solyc10g085640.1	0.44573	0.850784	-0.80171	0.510006
Solyc10g085650.2	-1.70215	3.46584e-05	-2.19593	0.00266404
Solyc10g085660.3	1.91109	2.11676e-07	0.315639	0.443982
Solyc10g150150.1	2.30803	NA	0	NA
Solyc10g085670.2	1.98415	0.153259	0.986405	0.0762867
Solyc10g085680.2	0.59627	0.642283	0.488624	0.106851
Solyc10g085690.2	-1.63929	0.0362591	-0.351189	0.168673
Solyc10g085700.1	-0.472541	0.950913	0.337449	0.91397
Solyc10g085710.3	0.51655	0.588735	-0.653736	3.58706e-05
Solyc10g085720.2	4.36797	4.78643e-35	-0.658877	0.000719852
Solyc10g085730.3	1.49339	0.201943	-0.856874	0.0104738
Solyc10g085740.2	-0.472541	0.906862	1.32243	0.00316076
Solyc10g085750.2	0.494351	0.364906	3.22763	2.40393e-15
Solyc10g085760.1	NA	NA	NA	NA
Solyc10g085770.1	NA	NA	NA	NA
Solyc10g085780.1	0	NA	0	NA
Solyc10g085790.2	0.0671613	1	-0.599748	6.5423e-18
Solyc10g085800.2	-1.64898	0.290743	-0.21033	0.740342
Solyc10g085810.2	1.16012	4.68213e-06	-2.28413	1.19134e-22
Solyc10g085820.2	0.763722	0.153781	-0.0860603	0.910055
Solyc10g085830.2	0.644545	0.412076	-0.195766	0.742687
Solyc10g085840.1	0	NA	0	1
Solyc10g085850.1	0.00835686	1	-0.1875	0.703651
Solyc10g085860.1	0	NA	-1.14055	NA
Solyc10g085870.1	0	1	-3.99617	0.000809316
Solyc10g085880.1	0	1	1.102	0.272384
Solyc10g085890.1	0	NA	1.09878	NA
Solyc10g085895.1	0	NA	0.27082	NA
Solyc10g085900.3	-0.472541	0.906862	-0.123527	0.707278
Solyc10g085910.2	-0.472541	0.906862	0.745805	0.0498688
Solyc10g085920.3	-0.183982	0.771081	-0.415023	0.261301
Solyc10g085930.3	-1.11212	0.00139278	1.72568	1.35279e-24
Solyc10g085940.1	0	NA	0.751707	NA
Solyc10g085950.2	-0.374199	0.67925	-0.503696	0.457704
Solyc10g085960.2	-1.79025	0.000903084	-3.5136	7.82137e-12
Solyc10g085970.3	1.59861	1.91159e-26	-0.28305	0.0605455
Solyc10g085980.2	0.347389	0.680111	-0.16327	0.691144
Solyc10g085990.3	1.68698	0.22655	-0.718268	2.074e-18
Solyc10g086000.3	-1.95916	2.4333e-19	0.401947	0.036208
Solyc10g086010.2	1.20396	0.00256502	0.138068	0.711828
Solyc10g086020.3	0.710659	0.0720588	-0.250029	0.400749
Solyc10g086030.2	-0.472541	0.906862	2.12077	8.12646e-10
Solyc10g086040.2	3.3735	4.25068e-17	-0.836096	4.44478e-05
Solyc10g086060.2	-2.76436	3.35552e-38	0.0968917	0.68001
Solyc10g086065.1	-0.355707	0.125138	-0.0969788	0.712016
Solyc10g086070.2	-4.07519	1.11221e-44	-0.0687861	0.660664
Solyc10g086080.2	0.134768	0.983611	-2.38094	0.000290321
Solyc10g086090.2	0.00835683	1	-7.17456	0.0137756
Solyc10g086100.2	0	1	-0.504409	0.875055
Solyc10g086110.1	NA	NA	NA	NA
Solyc10g086120.2	6.7413	2.79577e-207	-1.01099	1.21035e-10
Solyc10g150151.1	0.845736	0.339821	-3.5345	7.88103e-07
Solyc10g086130.3	-1.18536	0.867493	-0.481898	0.919592
Solyc10g086137.2	1.66608	6.95928e-12	-1.14682	0.0812076
Solyc10g086150.2	-0.940566	0.678492	-0.105077	0.885954
Solyc10g086160.1	0	NA	-3.16957	0.0132603
Solyc10g086170.1	-3.35895	0.00170537	-0.544579	0.134443
Solyc10g086180.2	-0.317036	0.926342	0.78943	0.0152936
Solyc10g086190.3	1.01723	0.00546366	1.01761	0.00333774
Solyc10g086200.1	0	NA	-1.76061	0.730838
Solyc10g086210.2	0.333782	0.915893	0.0442696	0.930561
Solyc10g086220.2	0.918362	0.0196894	2.87614	1.63981e-19
Solyc10g086230.1	0	NA	2.79468	NA
Solyc10g086240.2	0.00835686	1	3.20209	4.8222e-26
Solyc10g086250.2	0.489255	0.906862	0.751724	0.676344
Solyc10g086260.3	0	NA	0	NA
Solyc10g086270.2	0.489255	0.906862	0	1
Solyc10g086280.2	-1.58307	0.0527954	-0.537814	0.494218
Solyc10g086290.3	0	NA	0.27082	NA
Solyc10g086300.1	-0.472534	NA	0.270822	NA
Solyc10g086310.1	-6.22313	1.04133e-16	1.38897	0.00225302
Solyc10g086320.2	-6.42882	4.21493e-40	-0.793329	0.0959296
Solyc10g086330.2	0.517867	0.592861	-0.683317	0.0208781
Solyc10g086340.1	-0.436328	0.663452	2.0413	0.000213001
Solyc10g086350.2	0.460302	0.000955834	-0.0865133	0.609869
Solyc10g086360.2	0.800492	0.000882982	-0.251623	0.300247
Solyc10g086370.1	0.384492	0.910511	0.666871	0.665442
Solyc10g086380.1	-0.472541	0.947404	3.78707	0.0157889
Solyc10g086390.2	0.970153	0.746013	-2.04921	0.14798
Solyc10g086400.2	2.37507	2.32532e-45	0.630215	7.31502e-05
Solyc10g086410.3	0.675181	0.075353	0.665566	0.0481472
Solyc10g086420.1	-3.65248	1.08402e-10	0.661773	0.0198268
Solyc10g086430.3	0.293551	0.74315	-2.64238	3.08234e-08
Solyc10g086440.2	0	1	-0.759673	0.176839
Solyc10g086450.1	-4.84698	5.3446e-52	0.782285	0.000246188
Solyc10g086460.2	-0.374046	0.734297	-3.12147	1.94993e-07
Solyc10g086470.2	1.37345	9.50392e-10	0.354578	0.129335
Solyc10g086480.3	0.412836	0.906862	2.73322	1.60798e-31
Solyc10g086490.2	0.489255	0.906862	1.7229	0.0112211
Solyc10g086500.1	-0.351847	0.931064	-0.546499	0.249877
Solyc10g086510.2	1.23797	0.00105071	-0.128119	0.728636
Solyc10g086520.2	0.00835686	1	6.05655	1.61085e-23
Solyc10g086530.1	-0.946703	0.667817	-0.483995	0.266962
Solyc10g086535.1	0	1	-0.385443	0.66824
Solyc10g086540.3	-0.0997491	0.927847	0.17063	0.15055
Solyc10g086550.2	-1.99991	2.27542e-35	0.010249	0.982841
Solyc10g086560.3	-4.16786	1.18386e-05	1.70911	6.45282e-08
Solyc10g086565.2	-3.18924	1.35461e-07	2.26385	2.55665e-07
Solyc10g086570.3	-1.668	0.284015	2.62768	2.97264e-08
Solyc10g086575.1	0	1	3.07091	0.0359666
Solyc10g086580.2	-2.24253	0.0431431	0.696515	0.357579
Solyc10g086590.3	0	NA	0	1
Solyc10g086600.3	0	1	-0.210072	0.965926
Solyc10g086610.1	0	NA	-0.690954	NA
Solyc10g086620.2	0	1	-2.9254	0.000206295
Solyc10g086630.2	0	1	-3.35804	0.0161179
Solyc10g086635.1	NA	NA	NA	NA
Solyc10g086640.3	-0.953439	0.710035	-6.03652	2.21955e-17
Solyc10g086650.1	0.489255	0.906862	-2.15855	4.88429e-16
Solyc10g086660.2	-1.34462	0.42787	-0.840431	0.0206516
Solyc10g086670.2	0.0653212	1	-3.35184	8.14754e-08
Solyc10g086680.1	0	1	-0.624302	0.00663888
Solyc10g086690.3	-3.93585	6.05064e-13	-3.23902	3.42608e-14
Solyc10g086700.3	-0.472541	0.906862	-1.2977	1.10669e-07
Solyc10g086710.3	-2.49164	5.68661e-08	-1.45737	0.00553202
Solyc10g086720.2	0.970152	0.802343	0.270826	0.9319
Solyc10g086730.2	5.75463	4.06703e-27	1.71768	0.00208827
Solyc10g086740.3	10.0598	3.8782e-21	1.43045	0.144739
Solyc10g086750.1	2.40789	0.461149	0.270825	0.954583
Solyc10g086760.2	-0.420545	0.399463	0.984391	0.00720696
Solyc10g086770.3	-8.25217	4.51169e-20	-8.75349	4.30787e-35
Solyc10g086780.2	0.232122	0.944881	3.89592	5.77737e-64
Solyc10g086783.1	0	NA	-1.19072	NA
Solyc10g086785.1	0	NA	0	NA
Solyc10g086787.1	0	NA	0.751707	NA
Solyc10g005000.4	0	1	4.36721	3.39627e-07
Solyc10g005010.4	4.07053	0.15672	0.270825	0.958863
Solyc10g005020.3	0	NA	2.68673	0.0814956
Solyc10g005030.4	-1.14785	0.529852	-0.589991	0.267656
Solyc10g005040.4	0	1	-0.152513	0.866428
Solyc10g005050.3	0.199652	0.970061	0.186885	0.790061
Solyc10g005060.4	-0.446473	0.66834	-1.80252	8.37742e-10
Solyc10g005080.3	0.0940824	1	-0.556079	0.507764
Solyc10g005090.3	0.00835686	1	-2.2816	4.67343e-26
Solyc10g005100.3	0.880125	0.752461	0.545286	0.605057
Solyc10g005110.3	2.92528	1.69689e-07	0.316312	0.376883
Solyc10g005120.2	-5.96054	6.63138e-11	-10.5108	2.84376e-33
Solyc10g005125.1	1.21146	0.000592369	0.865088	0.000274443
Solyc11g004000.1	NA	NA	NA	NA
Solyc11g004005.1	0	NA	0.751707	NA
Solyc11g005000.2	0.998722	3.12264e-16	-0.285668	0.0197753
Solyc11g005010.3	0.985574	0.0207145	0.155144	0.0273252
Solyc11g005020.3	-0.628266	0.287569	0.453467	0.00192702
Solyc11g005030.3	2.96933	0.00510974	-0.276238	0.368614
Solyc11g005050.2	0.530559	0.0639083	0.35032	0.193905
Solyc11g005060.2	1.08966	3.35943e-05	-0.198779	0.311332
Solyc11g005070.2	0.414772	0.906862	1.05366	9.92126e-28
Solyc11g005080.1	2.12307	5.63881e-07	-0.561194	0.185531
Solyc11g005090.2	-1.63013	0.000715188	0.061627	0.94359
Solyc11g005100.3	-0.918009	0.709087	-1.85462	0.0384323
Solyc11g005110.3	-0.27378	0.797736	1.32594	7.21653e-62
Solyc11g005120.3	0	NA	0.751707	NA
Solyc11g005130.2	-0.534395	0.0247165	0.255146	0.126503
Solyc11g005140.1	1.08945	0.0946313	-0.273578	0.528168
Solyc11g005150.3	-0.953439	0.702894	-0.242861	0.785683
Solyc11g005160.1	-4.17713	0.000171239	-3.34657	0.00436412
Solyc11g005170.2	0.0309417	0.982178	0.230801	0.0687643
Solyc11g005180.1	-0.916429	0.723985	0.133514	0.923592
Solyc11g005190.3	3.32219	1.43788e-06	-0.196325	0.714923
Solyc11g005200.2	1.26587	4.37957e-05	-0.788146	0.0135623
Solyc11g005210.1	0	NA	-2.20645	NA
Solyc11g005220.2	0.660107	3.80007e-05	-0.00230311	1
Solyc11g005230.1	-0.622635	0.736019	0.0068347	1
Solyc11g005240.1	0.00835685	1	-2.32239	0.123435
Solyc11g005250.3	0.277035	0.0538726	0.505867	1.20523e-05
Solyc11g005260.2	-0.463979	0.906862	-1.16331	5.86666e-08
Solyc11g005270.1	1.71386	0.00324042	-0.564494	0.396581
Solyc11g005280.1	0	1	4.20773	6.5156e-05
Solyc11g005290.1	0	1	1.07054	0.479415
Solyc11g005300.2	0	1	0.76499	0.299201
Solyc11g005310.1	0	1	-0.291329	0.785018
Solyc11g005320.1	0	NA	1.15075	NA
Solyc11g005330.2	2.66075	1.12742e-31	-0.960557	2.70381e-23
Solyc11g005340.3	1.83672	0.256081	-1.48118	0.00654912
Solyc11g005350.2	-1.69557	0.315471	1.25758	0.0777872
Solyc11g005360.2	0.53834	0.222794	-0.52059	0.000330337
Solyc11g005370.2	-0.25169	0.629248	-0.0661426	0.852696
Solyc11g005380.2	-1.12498	0.0197238	0.128105	0.779138
Solyc11g005390.3	1.20186	0.463232	2.87288	0.00663428
Solyc11g005400.2	-5.2857	3.05819e-107	-2.31113	1.82168e-21
Solyc11g005410.2	0	NA	0.707318	0.750065
Solyc11g005420.3	0.550956	0.506842	-0.863505	0.0180541
Solyc11g005430.2	0	1	0.655674	0.306944
Solyc11g005440.2	0.970153	0.676207	0.00790384	1
Solyc11g005450.3	-1.16412	0.00253376	-0.327926	0.455963
Solyc11g005460.2	0	1	-0.327829	0.598469
Solyc11g005470.1	0	NA	-2.86873	NA
Solyc11g005480.2	0	NA	3.35115	0.260752
Solyc11g005490.1	-0.609549	0.104288	-3.90949	7.67755e-05
Solyc11g005500.1	NA	NA	NA	NA
Solyc11g005510.1	0.00835673	NA	-0.69096	NA
Solyc11g005520.3	-0.755322	0.955184	0	1
Solyc11g005525.1	-0.472534	NA	-0.690959	NA
Solyc11g005540.1	NA	NA	NA	NA
Solyc11g005550.2	-4.89281	1.17693e-92	-1.14425	8.40338e-34
Solyc11g005560.3	-2.19349	4.51553e-08	0.416832	0.362901
Solyc11g005570.2	-0.428074	0.489934	-0.586876	7.5397e-05
Solyc11g005580.1	3.85246	8.04012e-05	0.135375	0.649481
Solyc11g005590.1	0.830322	5.85299e-05	0.205646	0.119149
Solyc11g005600.2	-0.813538	0.00583903	-0.0521246	0.71969
Solyc11g005610.1	0	NA	0.27082	NA
Solyc11g005615.1	1.86305	0.105374	0.75309	0.0027931
Solyc11g005620.1	-0.14547	0.906862	0.586128	0.00798284
Solyc11g005630.1	-2.40617	0.0534879	1.04813	0.00152262
Solyc11g005635.1	-5.61845	1.79402e-09	-1.19985	1.87415e-05
Solyc11g005650.1	1.48003	0.180949	0.57119	0.00290173
Solyc11g005660.2	-1.17291	0.472054	0.343858	0.17056
Solyc11g005670.2	-0.150239	0.821885	-0.640549	0.0352931
Solyc11g005675.1	1.87653	0.64854	-0.705213	0.855481
Solyc11g005680.2	1.22735	8.55171e-09	-0.202108	0.251097
Solyc11g005690.3	0.413564	0.908077	-0.369555	0.539418
Solyc11g005700.1	0.00835686	1	0.555646	0.0280152
Solyc11g005710.2	-0.472541	0.906862	1.23314	0.000225786
Solyc11g005720.1	1.68361	0.204074	-0.51686	0.024913
Solyc11g005730.3	2.3573	7.52634e-17	-0.486639	0.124127
Solyc11g005740.2	0.34707	0.906862	-2.79485	0.00186732
Solyc11g005750.2	-1.97034	1.5277e-07	-3.70983	6.48389e-20
Solyc11g005760.3	-0.472541	0.907344	-5.69878	1.97563e-21
Solyc11g005770.2	3.79205	1.89396e-08	1.65388	1.39899e-05
Solyc11g005780.3	-2.42531	0.0550198	1.66224	8.71931e-09
Solyc11g005790.3	-0.817332	0.00204034	-0.179829	0.298216
Solyc11g005800.2	-1.50415	0.00214537	-0.148365	0.82006
Solyc11g005810.2	0.217912	0.480859	-0.111714	0.247781
Solyc11g005820.1	0.489255	0.906862	0.571999	0.286223
Solyc11g005830.2	0	NA	-3.18658	0.22133
Solyc11g005840.2	0.489254	NA	-1.08417	NA
Solyc11g005845.1	NA	NA	NA	NA
Solyc11g005860.2	2.04637	0.181901	0.842949	0.455051
Solyc11g005870.2	0.957059	9.70032e-05	-0.179644	0.477067
Solyc11g005880.2	1.01923	7.74939e-06	-0.384181	0.0131916
Solyc11g005890.3	0	NA	-2.1118	NA
Solyc11g005900.2	0.465676	0.122366	-0.759793	1.36191e-07
Solyc11g005910.2	0.586602	0.00811747	0.556647	0.00438761
Solyc11g005920.3	1.88211	4.09228e-06	0.201872	0.509149
Solyc11g005930.2	0	1	-2.87371	0.0967119
Solyc11g005935.1	1.22949	0.0979664	-0.289806	0.309323
Solyc11g005940.3	3.29993	1.17867e-11	0.122577	0.579493
Solyc11g005950.2	0.430216	0.296903	0.626969	0.00142162
Solyc11g005960.1	0.489255	0.906862	-0.430114	0.476474
Solyc11g005970.1	5.13477	1.20882e-07	-0.059106	0.943368
Solyc11g005980.3	0.0662698	1	-2.20715	0.0044967
Solyc11g005990.2	1.42475	0.155057	-0.686704	0.725489
Solyc11g006000.3	-0.298349	0.316368	-0.301913	0.0969945
Solyc11g006010.3	-2.83052	1.17928e-07	-2.20001	0.000106771
Solyc11g006020.2	0.489255	0.906862	0.682734	0.336294
Solyc11g006030.1	1.02	0.610466	0.206172	0.926151
Solyc11g006040.2	0.478147	0.906862	1.45776	6.00699e-07
Solyc11g006050.1	NA	NA	NA	NA
Solyc11g006060.2	-0.472541	0.906862	-0.439711	0.231261
Solyc11g006070.3	0.467449	0.35187	-0.0129078	0.996263
Solyc11g006080.2	1.23883	0.0818661	-0.692188	9.40572e-09
Solyc11g006090.3	0	NA	-2.0386	NA
Solyc11g006100.1	0	NA	0	NA
Solyc11g006110.1	0.970153	0.662654	-0.461762	0.218944
Solyc11g006120.1	2.15943	0.116547	0.355635	0.56571
Solyc11g006130.2	2.79807	1.85563e-05	0.370973	0.0864076
Solyc11g006150.1	0	1	0.150738	0.874436
Solyc11g006160.3	0	NA	-0.850782	0.680933
Solyc11g006170.3	-2.00289	0.0229587	1.14501	8.10411e-06
Solyc11g006180.2	-1.02545	0.00163169	-0.970355	0.00156222
Solyc11g006190.3	-1.38422	0.307555	-0.247156	0.430236
Solyc11g006200.2	-0.623247	0.492188	0.299881	0.207908
Solyc11g006205.1	0.970153	NA	0.269831	0.893327
Solyc11g006210.3	0.389379	0.0904525	-0.0152967	0.984263
Solyc11g006220.2	-0.412178	0.21801	-0.0546121	0.908788
Solyc11g006230.3	0	1	1.62884	0.302932
Solyc11g006240.2	0.489253	NA	-1.30792	0.742826
Solyc11g150100.1	1.4293	0.000489524	0.405589	0.0279779
Solyc11g006250.2	-2.60489	0.0303664	3.19793	9.18001e-12
Solyc11g006260.2	0	NA	2.8128	NA
Solyc11g006270.2	-5.77141	7.94031e-11	-0.329171	0.259298
Solyc11g006280.1	NA	NA	NA	NA
Solyc11g006290.2	6.43934	1.11809e-10	-0.948295	0.376682
Solyc11g006300.2	5.56859	2.78149e-07	-0.0100088	1
Solyc11g006310.2	1.00117	0.359597	-0.392961	0.738515
Solyc11g006320.2	0.0952723	0.826475	0.128396	0.44988
Solyc11g006330.1	NA	NA	NA	NA
Solyc11g006340.2	-2.35937	0.00161348	-0.366598	0.104898
Solyc11g006350.1	3.00741	0.00231623	1.54436	2.19225e-08
Solyc11g006360.1	0.491971	0.495442	-0.384803	0.504555
Solyc11g006370.2	0.00835686	1	-2.06096	1.12923e-34
Solyc11g006380.2	0.941298	0.0245692	-0.395726	0.0558974
Solyc11g006390.2	-0.437252	0.183022	0.339845	0.268264
Solyc11g006400.2	1.92073	0.060925	1.25039	7.58654e-06
Solyc11g006410.2	-0.437117	0.280882	-1.18573	7.90949e-09
Solyc11g006420.2	2.93612	1.72835e-13	1.1111	0.00748953
Solyc11g006430.1	-0.172581	0.906862	-0.396537	0.778861
Solyc11g006440.1	0.587447	0.118327	-1.84906	0.143001
Solyc11g006450.3	3.07491	0.0648825	0.810611	0.679719
Solyc11g006455.1	0	NA	-2.41101	0.0902434
Solyc11g006460.3	0.624265	0.00678484	1.12272	1.11543e-08
Solyc11g006470.2	1.51231	1.04441e-06	0.575784	0.0202653
Solyc11g006480.1	-1.63169	3.17009e-11	-0.376725	0.0165915
Solyc11g006485.1	0	1	4.17872	8.26123e-15
Solyc11g006490.2	0.00835686	1	2.69393	1.23314e-14
Solyc11g006500.2	-0.40874	0.265123	-1.71094	3.16538e-10
Solyc11g006505.1	-0.762928	0.234484	0.648138	0.107046
Solyc11g006520.2	-1.18102	0.467342	7.78555	2.46741e-18
Solyc11g006530.3	-5.03863	3.47835e-07	-3.19347	0.0062571
Solyc11g006540.2	0.901986	0.00646632	-1.21007	9.18785e-05
Solyc11g006550.3	2.13588	2.57313e-32	0.589774	7.19814e-05
Solyc11g006560.3	9.58694	9.18279e-26	5.83904	2.12845e-23
Solyc11g006570.3	2.89216	1.44319e-10	3.03589	8.15797e-08
Solyc11g006580.3	1.12156	0.0641752	0.256555	0.121514
Solyc11g006590.2	0	1	5.85698	1.16032e-10
Solyc11g006620.3	1.27478	0.00814888	-0.482915	0.0728679
Solyc11g006630.1	-3.90237	0.0010751	-1.88974	0.191241
Solyc11g006635.1	0.489247	NA	0	NA
Solyc11g006640.3	-0.953439	0.67494	3.67885	1.57154e-12
Solyc11g006650.3	0	1	3.93685	3.08429e-15
Solyc11g006660.3	-0.275824	0.797386	0.554108	2.2104e-08
Solyc11g006670.1	-2.55711	5.74949e-16	1.0976	0.000548845
Solyc11g006675.1	-0.472536	NA	-0.690963	0.939637
Solyc11g006680.3	0.532621	0.167395	0.944074	9.29776e-06
Solyc11g006690.1	0.689219	0.159438	-0.477915	0.0638522
Solyc11g006700.1	-0.717844	0.733425	-0.337616	0.433331
Solyc11g006710.2	-0.577002	0.816178	-1.38928	0.00191742
Solyc11g006720.2	-0.171415	0.907611	-0.0807961	0.924982
Solyc11g006730.1	2.64515	0.0592723	-2.10168	0.00808579
Solyc11g006750.1	4.82965	3.92127e-40	-0.530504	0.0854234
Solyc11g006740.3	NA	NA	NA	NA
Solyc11g006760.3	0.00314932	1	-0.370236	0.0330702
Solyc11g006770.3	-2.104	3.39241e-42	0.335298	0.00679028
Solyc11g006780.2	-0.0923739	0.919446	-0.404643	0.000135175
Solyc11g006783.1	0	NA	0.27082	NA
Solyc11g006785.1	0.960527	0.661823	0.061307	0.869716
Solyc11g006787.1	0	NA	3.91263	NA
Solyc11g006800.2	0	NA	-0.690954	NA
Solyc11g006805.1	0	NA	0.27082	NA
Solyc11g006810.1	0	NA	-0.690954	NA
Solyc11g006820.2	-0.2105	0.961585	-0.490365	0.00702784
Solyc11g006830.2	3.14214	1.04535e-08	1.34145	2.10824e-27
Solyc11g006840.2	0	NA	-1.88657	NA
Solyc11g006850.3	0	NA	0	NA
Solyc11g006860.2	-0.065526	1	-1.41601	1.2198e-07
Solyc11g006870.1	0.786495	0.247153	0.266734	0.199521
Solyc11g006880.3	-2.38471	4.53501e-33	0.763018	7.06628e-06
Solyc11g006890.2	0	1	-0.463072	0.472315
Solyc11g006900.1	0.970153	0.734618	-0.320569	0.840778
Solyc11g006910.3	0	1	3.28987	0.263051
Solyc11g006920.2	-0.195167	0.749224	0.194127	0.35072
Solyc11g006930.3	1.92695	0.00111989	-1.35941	0.000222007
Solyc11g006940.3	0.489255	0.906862	-1.05641	0.000458692
Solyc11g006950.3	1.83399	NA	1.05843	0.370431
Solyc11g006955.1	2.14383	0.130244	2.5906	0.00723014
Solyc11g006960.2	-0.309543	0.224643	0.193325	0.278582
Solyc11g006970.2	1.97165	0.005429	-0.247882	0.0989164
Solyc11g006980.1	0.489255	0.906862	3.61598	1.50072e-07
Solyc11g006990.2	0.489255	0.906862	-0.814242	0.0160509
Solyc11g007000.2	0.150149	1	-1.39715	0.00303518
Solyc11g007010.2	-0.402117	0.682926	0.43425	0.0738233
Solyc11g007020.2	0.890767	0.0244703	0.655129	0.0732078
Solyc11g007030.3	0	1	0.828242	0.0804944
Solyc11g007040.2	0.489255	0.906862	0.816925	0.000630112
Solyc11g007050.1	0	NA	-2.89558	NA
Solyc11g007060.2	0.908595	0.00174495	0.835464	0.000823859
Solyc11g007070.2	-1.0737	2.21449e-09	-0.95261	7.13009e-12
Solyc11g007080.1	0.428895	0.0195851	0.000125096	1
Solyc11g007090.3	-1.237	0.0821666	-0.422425	0.0965584
Solyc11g007100.1	NA	NA	NA	NA
Solyc11g007110.2	0.551034	0.0035797	0.167727	0.343581
Solyc11g007120.2	0.0402423	1	-1.15642	9.84706e-08
Solyc11g007130.2	-0.832568	0.158029	1.54362	8.64045e-05
Solyc11g007140.2	0.893037	NA	4.04335	0.0923081
Solyc11g007150.2	-0.360094	0.906862	-3.01625	0.00160474
Solyc11g007160.2	0.222454	0.955446	0.359849	0.235113
Solyc11g007170.2	0.0724788	0.984596	-0.371237	0.358806
Solyc11g007180.3	1.70951	0.456674	-2.71619	0.135847
Solyc11g007190.2	0	1	-2.36956	0.0529734
Solyc11g007200.3	-0.145465	1	-4.19447	2.76824e-22
Solyc11g007210.3	0	NA	-1.19072	NA
Solyc11g007220.2	0.489244	NA	-0.690954	NA
Solyc11g007230.1	-0.14151	0.993833	-0.811855	0.0796107
Solyc11g007240.1	NA	NA	NA	NA
Solyc11g007250.2	0	1	1.2273	0.117207
Solyc11g007260.1	NA	NA	NA	NA
Solyc11g007270.3	-0.943822	0.670706	0.677073	0.0842137
Solyc11g007280.3	-2.16918	NA	0	1
Solyc11g007290.1	-0.187454	NA	-0.690968	0.897529
Solyc11g007300.2	-2.90218	0.453235	-1.71954	0.63866
Solyc11g007310.3	-5.13863	3.93754e-08	0.746573	0.0198681
Solyc11g007320.2	-0.265574	0.197809	-0.357383	0.00019925
Solyc11g007330.2	2.67983	0.0456469	3.2728	2.53094e-05
Solyc11g007340.2	0.629424	0.0569921	-0.525197	0.0847701
Solyc11g007350.1	-2.42794	0.0325562	1.10578	0.00107729
Solyc11g007360.1	5.77784	4.6242e-10	6.96329	1.03144e-14
Solyc11g007370.3	0.489251	1	-7.52382	0.110244
Solyc11g007380.1	0	1	-8.38683	0.00656069
Solyc11g007390.1	0	1	-4.0691	5.24795e-27
Solyc11g007410.3	3.0493	0.00568888	6.47622	4.37746e-21
Solyc11g007430.3	2.44315	0.210364	2.97892	0.0715191
Solyc11g007440.1	NA	NA	NA	NA
Solyc11g007450.3	1.79837	NA	-0.690965	0.927488
Solyc11g007460.1	0.489255	NA	-5.40772	0.000865441
Solyc11g007470.1	0.489244	NA	0	NA
Solyc11g007480.1	0	1	-4.65056	2.57494e-06
Solyc11g007490.1	0	1	0.428578	0.743493
Solyc11g007500.2	0	NA	0.221887	0.940106
Solyc11g007510.2	0	1	-0.0354961	0.888595
Solyc11g007520.1	0	NA	0.602627	NA
Solyc11g007530.2	-0.472541	0.906862	-0.710608	0.138706
Solyc11g007540.2	0.85185	0.242854	3.36101	1.21706e-10
Solyc11g007550.1	0	1	0.453656	0.241625
Solyc11g007560.2	0	NA	0	NA
Solyc11g007570.2	-5.37456	1.18767e-08	-0.0797268	0.863362
Solyc11g007580.3	-4.84547	5.16503e-74	0.871818	5.29325e-07
Solyc11g007585.1	-2.82312	0.0129275	1.1387	0.0113047
Solyc11g007590.3	-2.09258	3.5252e-19	-0.61735	0.00726398
Solyc11g007600.2	0	1	1.3584	0.250786
Solyc11g007610.2	1.18636	0.346172	-0.980434	4.03074e-05
Solyc11g007620.1	0	1	-2.96587	1.00875e-05
Solyc11g007630.3	-7.98258	9.67363e-19	-8.27908	3.87819e-20
Solyc11g007640.2	-0.943627	0.671106	3.33255	7.10688e-08
Solyc11g007650.1	0	1	0.731506	0.0824326
Solyc11g007660.1	0.970153	0.664694	-0.11604	0.731878
Solyc11g007670.3	0.385167	0.282045	-0.147636	0.692003
Solyc11g007680.2	0.478817	0.61757	0.491067	0.334138
Solyc11g007690.3	-0.0846815	1	1.97213	2.34091e-08
Solyc11g007700.2	-1.55796	0.207724	0.434549	0.00663705
Solyc11g007710.2	1.84019	0.216633	0.573902	0.102276
Solyc11g007720.2	0.409031	2.23569e-05	0.000431079	1
Solyc11g007730.2	2.10166	4.99632e-17	1.98595	5.71753e-15
Solyc11g007740.2	0.773522	0.495586	-0.210869	0.560092
Solyc11g007750.3	0.480917	0.906862	-0.931067	0.0195899
Solyc11g007760.2	0.598227	0.000254109	-1.77158	4.73263e-31
Solyc11g007770.2	-1.92505	0.179828	-2.21271	2.82683e-06
Solyc11g007780.2	0.0958895	0.906862	0.182073	0.392837
Solyc11g007790.1	0.489244	NA	-0.690954	NA
Solyc11g007800.3	2.15845	0.0867619	3.27204	1.87445e-25
Solyc11g007810.3	-4.93137	7.28999e-08	-0.0418626	0.859751
Solyc11g007820.1	0	NA	3.13953	0.233265
Solyc11g007825.1	0	NA	-3.82405	0.35281
Solyc11g007830.2	-1.14742	0.00853383	0.455386	0.274427
Solyc11g007840.3	-1.19911	0.000574317	1.01328	6.4486e-07
Solyc11g007850.2	1.69783	0.00762061	1.05091	0.00114673
Solyc11g007860.1	1.87438	7.79861e-17	0.553661	0.000115965
Solyc11g007870.1	1.45855	0.822472	-4.73516	0.0944435
Solyc11g007880.1	2.83982	0.00723149	-1.66674	0.00568072
Solyc11g007890.2	0	1	-2.37947	0.110244
Solyc11g007900.3	1.55564	0.0368227	0.141481	0.645047
Solyc11g007910.2	0.851235	0.000511713	-0.0669015	0.848646
Solyc11g007915.1	1.98808	NA	1.08352	NA
Solyc11g007920.1	-0.300915	0.789645	-0.382118	0.481446
Solyc11g007930.1	-0.311112	0.843812	-0.903166	0.1495
Solyc11g007940.2	2.01118	1.00064e-15	-1.82695	4.08584e-14
Solyc11g007945.1	-0.472541	0.912074	3.40782	1.39079e-05
Solyc11g007960.2	-0.0143798	1	-0.286818	0.0571228
Solyc11g007970.2	NA	NA	NA	NA
Solyc11g007980.2	NA	NA	NA	NA
Solyc11g007990.2	-0.499864	0.743578	-0.758198	0.00551137
Solyc11g008000.2	1.40431	7.39011e-05	-0.95631	0.00487915
Solyc11g008010.2	0.00835686	1	-1.2671	7.03345e-06
Solyc11g008020.2	0	1	-0.00959444	1
Solyc11g008030.3	0.276446	0.911125	-2.46082	0.00564365
Solyc11g008040.3	-0.158936	0.906862	-2.31219	2.85981e-08
Solyc11g008050.1	2.55317	5.17883e-05	1.26838	5.32984e-06
Solyc11g008060.1	3.5258	1.20215e-12	1.62118	0.000777093
Solyc11g008070.1	-2.92731	1.04572e-08	-4.56709	8.475e-15
Solyc11g008080.3	0	1	0.20029	0.840752
Solyc11g008090.2	-1.11637	0.000832106	0.972354	4.78897e-06
Solyc11g008100.3	7.63982	7.57845e-18	1.74537	2.63059e-20
Solyc11g008110.1	0.253617	0.906862	3.4679	1.37319e-41
Solyc11g008120.3	-0.71135	0.0532618	1.92771	2.87402e-58
Solyc11g008140.3	-3.03626	6.80999e-10	1.94097	1.51136e-05
Solyc11g008150.3	1.32038	0.00392834	0.715282	0.104102
Solyc11g008180.1	0	NA	0	NA
Solyc11g008190.1	NA	NA	NA	NA
Solyc11g008200.2	0	1	2.83261	0.0506462
Solyc11g008210.3	4.44328	9.9644e-20	-0.767648	0.00747218
Solyc11g008220.3	3.8699	4.29196e-11	-0.261808	0.414833
Solyc11g008223.1	NA	NA	NA	NA
Solyc11g008227.1	0	NA	0	NA
Solyc11g008230.1	-0.588987	0.938349	-1.16179	0.710122
Solyc11g008240.1	NA	NA	NA	NA
Solyc11g008245.1	NA	NA	NA	NA
Solyc11g008250.2	0.849174	0.103133	-0.254957	0.623345
Solyc11g008260.2	-3.06154	0.00429313	3.64983	6.20364e-22
Solyc11g008270.2	-0.289559	0.906862	0.958108	0.00359102
Solyc11g008280.3	1.1885	8.23245e-31	0.32586	0.00293914
Solyc11g008290.1	-1.99678	0.00888282	0.0515841	0.799808
Solyc11g008300.1	-3.89078	2.52424e-05	-7.53108	1.44462e-27
Solyc11g008310.3	-1.1376	1.91899e-07	-0.825845	8.80622e-07
Solyc11g008320.3	0.121918	0.85016	-0.15006	0.4646
Solyc11g008330.3	1.96008	0.25389	-3.36015	0.0368514
Solyc11g008340.3	-0.586841	4.57287e-07	0.184004	0.118675
Solyc11g008350.2	-3.99815	5.79875e-10	1.65644	3.17135e-11
Solyc11g008360.3	0.547293	0.0779447	0.203501	0.436352
Solyc11g008380.3	-0.089116	0.896699	-0.537791	0.00162451
Solyc11g008390.2	0.414949	0.906862	0.696741	2.53265e-05
Solyc11g008400.2	-2.2006	7.58077e-06	-3.23977	4.50184e-06
Solyc11g008410.3	0	NA	-3.16682	NA
Solyc11g008420.3	-6.48346	1.48973e-10	-9.52074	3.37389e-22
Solyc11g008430.2	1.4236	3.48537e-08	-0.503832	0.063088
Solyc11g008440.3	-0.93699	0.671456	1.06225	0.00237775
Solyc11g008450.2	0	1	0.0719755	0.840594
Solyc11g008460.1	-0.93567	0.0257672	0.43495	0.26886
Solyc11g008470.2	-0.772331	0.00462222	0.0206021	0.965435
Solyc11g008480.2	1.36499	0.431279	-0.643026	0.217403
Solyc11g008490.3	-0.617397	0.67948	-3.15272	0.000330934
Solyc11g008500.2	-0.472541	0.906862	-0.403568	0.11718
Solyc11g008510.3	-0.689382	0.00148658	0.0617592	0.828256
Solyc11g008520.3	0.489255	0.908622	2.4346	0.0691362
Solyc11g008530.3	-3.12442	0.0125857	-0.569149	0.398055
Solyc11g008540.3	0.746478	0.0421987	0.316821	0.403971
Solyc11g008550.3	0.234162	0.778012	-0.455726	0.017652
Solyc11g008560.2	4.01407	0.75619	0	1
Solyc11g008570.2	-1.07802	2.46322e-06	-0.285607	0.0559799
Solyc11g008580.3	0.311457	0.43976	-0.104064	0.79935
Solyc11g008590.2	-0.718663	0.339184	0.171637	0.210231
Solyc11g008600.1	0	1	-5.86461	0.0745301
Solyc11g008610.3	1.08746	0.026099	0.0175457	0.983774
Solyc11g008620.2	0.78993	0.260226	-0.00618907	1
Solyc11g008630.3	-0.472541	0.906862	1.54653	2.94844e-05
Solyc11g008640.1	0	1	0	1
Solyc11g008650.1	NA	NA	NA	NA
Solyc11g008670.2	-0.826476	0.0095326	-0.848928	0.00612258
Solyc11g008680.2	-0.138897	0.880302	0.138854	0.721282
Solyc11g008700.2	0.882614	0.00185545	0.334701	0.183134
Solyc11g008710.2	0.98673	0.159219	-0.0746003	0.884517
Solyc11g008720.3	2.43765	0.0592899	-0.763822	0.0556042
Solyc11g008730.2	0.191609	0.682192	0.814091	1.52954e-09
Solyc11g008740.2	-1.35007	5.46417e-05	0.411904	8.72245e-05
Solyc11g008750.1	-0.472535	NA	-2.347	NA
Solyc11g008760.3	0.663584	0.580569	-0.228829	0.368227
Solyc11g008770.2	0.500249	0.152085	-0.454574	0.0144951
Solyc11g008780.3	0.0226623	1	-1.47077	1.54888e-11
Solyc11g008790.3	-0.707487	9.6121e-05	-0.250654	0.14112
Solyc11g008800.3	-1.98424	0.0221373	-0.345371	0.0969758
Solyc11g008810.2	-0.472541	0.906862	-0.821033	0.0052144
Solyc11g008820.2	-1.78003	7.30775e-15	-1.69926	1.5229e-11
Solyc11g008830.2	0	1	0.270826	0.90603
Solyc11g008840.3	0	NA	-0.690954	NA
Solyc11g008850.2	1.3487	0.00137949	0.351663	0.492083
Solyc11g008860.3	-0.596279	0.672747	-3.35366	4.48258e-05
Solyc11g008870.2	-1.72217	6.87534e-10	0.756438	0.00843051
Solyc11g008880.2	0.489255	0.906862	-0.865984	0.0679615
Solyc11g008890.2	-0.30766	0.0295721	0.156742	0.276763
Solyc11g008900.2	-0.00981772	1	-1.3128	0.00306374
Solyc11g008905.1	1.2339	0.0229605	-0.245515	0.740797
Solyc11g008910.2	0.339508	0.91229	0.76894	0.00137159
Solyc11g008920.1	0.0161673	1	1.11111	0.00926065
Solyc11g008930.3	-0.0597654	1	1.35572	0.00255813
Solyc11g008940.1	-1.14271	0.378414	1.74846	2.06585e-11
Solyc11g008950.1	NA	NA	NA	NA
Solyc11g008960.3	-0.853723	0.447295	0.0787514	0.750033
Solyc11g008970.1	3.40827	8.06646e-06	2.17372	2.50778e-15
Solyc11g008980.1	-3.10187	0.00431293	-0.01373	0.999126
Solyc11g008990.2	0.253782	0.721648	0.0383301	0.952632
Solyc11g009000.2	0.00835686	1	-0.588729	0.12639
Solyc11g009010.2	-0.472541	0.906862	-0.534536	0.15708
Solyc11g009020.2	0.00835686	1	2.35808	7.45203e-05
Solyc11g009030.1	2.81779	0.000421981	0.793678	0.00210565
Solyc11g009040.3	0	1	4.77589	2.6177e-05
Solyc11g009050.3	-0.472541	0.906862	-0.0947239	0.726427
Solyc11g009060.2	1.56841	0.000198253	2.03654	1.65523e-09
Solyc11g009070.2	2.44035	1.42327e-18	0.5212	0.00708951
Solyc11g009080.2	0.887594	0.0377252	-0.724843	0.0809807
Solyc11g009090.2	1.72979	6.06779e-08	2.3559	5.49631e-30
Solyc11g009100.2	3.55579	0.0220996	0.53326	0.802766
Solyc11g010100.2	-0.940237	0.664694	-0.196959	0.357818
Solyc11g010110.3	1.23929	3.72178e-05	0.669983	0.000170691
Solyc11g010120.2	0	1	0.0380004	0.929453
Solyc11g010130.3	0	1	1.04867	0.328909
Solyc11g010140.1	NA	NA	NA	NA
Solyc11g010160.1	0.00835686	1	2.04562	6.6811e-08
Solyc11g010170.2	-0.675024	0.597441	-0.65083	0.283828
Solyc11g010180.2	3.49844	1.15831e-18	0.0929479	0.706268
Solyc11g010190.1	1.21193	0.429104	-0.0383111	0.965693
Solyc11g010200.3	0.360948	0.0866271	-0.889821	5.55978e-07
Solyc11g010210.1	0.685476	0.294269	-1.37044	0.0124175
Solyc11g010220.2	1.21544	0.411116	0.173235	0.830386
Solyc11g010230.2	-0.09144	0.739517	-0.499342	0.000519915
Solyc11g010240.3	3.14507	0.000179946	0.446305	6.2159e-05
Solyc11g010245.1	0	NA	-0.690954	NA
Solyc11g010250.1	1.52707	0.114478	-2.59598	0.00143028
Solyc11g010260.3	-1.82872	0.232758	-0.238931	0.675123
Solyc11g010270.2	-1.5729	0.0439925	-0.218242	0.343124
Solyc11g010280.1	-0.472541	0.906862	-0.298165	0.400374
Solyc11g010290.2	-0.270255	0.764638	-0.810739	0.126564
Solyc11g010300.2	0.412393	0.849548	1.16004	0.000387696
Solyc11g010310.2	1.23592	0.00875319	0.523886	0.113376
Solyc11g010320.1	-3.05077	0.0053754	0.650862	0.516008
Solyc11g010330.3	0.489255	0.906862	-0.779751	0.117427
Solyc11g010340.2	2.29139	0.0526416	1.92983	0.232385
Solyc11g010350.2	-1.42625	0.405336	-0.800845	0.0088213
Solyc11g010360.3	0	NA	1.53643	NA
Solyc11g010370.1	0.31764	0.728582	-0.118428	0.757631
Solyc11g010380.2	0.0124004	1	1.03562	0.176243
Solyc11g010390.1	2.15161	0.16146	-0.940139	0.169477
Solyc11g010400.3	NA	NA	NA	NA
Solyc11g010410.2	0.489244	NA	0	NA
Solyc11g010420.3	2.98495	0.00972302	0.244033	0.714582
Solyc11g010430.2	4.84878	8.10337e-07	0.526776	0.142908
Solyc11g010440.3	-0.171548	0.907664	-2.9256	1.03359e-08
Solyc11g010450.2	8.63768	4.31897e-40	1.24941	1.27219e-06
Solyc11g010460.3	-2.36704	0.0680665	0.920245	0.0880732
Solyc11g010470.2	2.41232	0.00406855	0.0330041	0.946631
Solyc11g010480.2	1.66686	0.146506	0.0618156	0.933936
Solyc11g010490.3	0.736773	0.707801	-0.0316415	0.826413
Solyc11g010500.1	3.15461	1.49331e-08	0.131459	0.796506
Solyc11g010510.2	-0.640117	0.000278776	0.164565	0.379601
Solyc11g010520.1	0	NA	-1.20098	NA
Solyc11g010530.2	NA	NA	NA	NA
Solyc11g010540.1	-2.19078	0.000438342	-3.78011	0.000496705
Solyc11g010550.2	-0.646458	0.00423338	-0.181059	0.250416
Solyc11g010560.3	0.930399	0.00252078	0.119045	0.762436
Solyc11g010570.2	0	1	1.48075	0.00126159
Solyc11g010580.2	0.489255	0.906862	-0.0823495	0.783721
Solyc11g010590.3	5.45814	1.22655e-07	-2.90865	0.000553785
Solyc11g010600.2	-0.662588	0.348232	-0.866882	1.33545e-07
Solyc11g010610.2	1.18507	1.10745e-08	0.173851	0.481657
Solyc11g010620.3	-0.127659	0.959715	-0.0561824	0.977231
Solyc11g010630.4	-0.218305	0.668449	-0.683622	0.0275286
Solyc11g010650.4	-0.197784	0.563614	-0.335274	0.000139532
Solyc11g010660.2	1.96625	8.17569e-06	-0.761239	0.000220215
Solyc11g010670.1	-0.186408	1	-5.15494	2.59531e-08
Solyc11g010680.4	0.362311	0.465862	-0.750376	0.0150899
Solyc11g010690.3	3.42156	0.00111989	1.21981	0.000159986
Solyc11g010700.3	5.69144	9.60542e-22	0.239486	0.716445
Solyc11g010710.2	0.970153	0.710408	3.4235	2.85611e-05
Solyc11g010720.1	-1.02569	2.27549e-07	1.18135	1.72889e-08
Solyc11g010730.3	-0.588398	0.147842	-3.17551	1.0558e-21
Solyc11g010735.1	0	NA	0.27082	NA
Solyc11g010740.3	0	1	-0.386786	0.543964
Solyc11g010750.1	0	NA	0.751707	NA
Solyc11g010760.1	0.489255	0.906862	1.18632	1.94542e-06
Solyc11g010770.1	NA	NA	NA	NA
Solyc11g010780.1	5.01298	5.91397e-05	4.37078	0.000244567
Solyc11g010790.1	0	1	3.62189	0.000128066
Solyc11g010800.2	NA	NA	NA	NA
Solyc11g010810.1	0.489255	0.906862	5.75558	2.13899e-49
Solyc11g010813.1	0	NA	6.2698	0.0501632
Solyc11g010815.1	NA	NA	NA	NA
Solyc11g010817.1	0.489255	0.906862	-8.20607	6.92727e-17
Solyc11g010840.2	0.00835686	1	-0.307836	0.0486121
Solyc11g010845.1	0	NA	-3.53542	NA
Solyc11g010850.2	-0.792935	0.458013	2.3355	1.15041e-11
Solyc11g010860.3	NA	NA	NA	NA
Solyc11g010870.2	10.0265	3.38782e-27	6.81529	2.24509e-21
Solyc11g010890.3	0.525415	0.000201957	1.16945	4.12876e-27
Solyc11g010880.2	NA	NA	NA	NA
Solyc11g010900.2	-4.8881	8.35814e-07	-1.52174	2.5834e-05
Solyc11g010910.3	0.737271	0.707615	0.154188	0.381838
Solyc11g010920.3	0.816046	0.136449	0.835888	0.171339
Solyc11g010930.2	-1.33933	0.43083	-3.44781	1.20523e-23
Solyc11g010940.2	-2.14273	0.133381	1.43819	0.00175292
Solyc11g010950.2	-0.479319	0.420074	1.57384	3.43582e-07
Solyc11g010960.2	-1.19488	0.471663	4.90243	6.26214e-51
Solyc11g010980.2	-0.472541	0.906973	-6.62732	2.25697e-12
Solyc11g010990.3	-2.41674	0.0548897	-0.0196845	0.979182
Solyc11g011000.2	0	1	2.88324	7.27423e-09
Solyc11g011010.1	1.94424	9.22278e-10	0.632167	0.0195581
Solyc11g011020.2	-1.33979	0.412014	1.71517	1.85632e-24
Solyc11g011030.2	-0.893359	0.235878	0.756566	0.179093
Solyc11g011040.2	0.00835686	1	-1.50611	4.62847e-07
Solyc11g011050.2	-1.41688	0.440097	2.02338	0.0109632
Solyc11g011060.3	1.05494	0.0153009	1.28311	3.43719e-07
Solyc11g011080.3	0.96281	0.65789	-0.986931	2.10928e-06
Solyc11g011090.1	2.02532	0.0204937	0.116731	0.694006
Solyc11g011100.1	NA	NA	NA	NA
Solyc11g011110.3	-0.47253	NA	1.20614	NA
Solyc11g011120.2	-0.437693	0.673849	-2.71141	1.3373e-17
Solyc11g011130.3	0.395885	0.100423	-0.351255	0.118623
Solyc11g011140.2	-0.482294	0.0311664	-0.286718	0.0820274
Solyc11g011150.2	2.62664	4.39571e-22	0.728143	0.000602555
Solyc11g011160.1	-1.42438	0.407622	1.80885	2.35607e-14
Solyc11g011170.2	0.00835686	1	0.544973	0.242047
Solyc11g011180.3	0.489255	0.906862	6.31052	2.22958e-12
Solyc11g011190.1	-3.40173	0.00117396	2.0703	2.03719e-29
Solyc11g011200.2	-0.673793	2.97149e-08	0.269256	0.0424228
Solyc11g011210.2	-1.86457	0.247648	-0.254731	0.73887
Solyc11g011220.2	0.603368	0.134835	1.13394	0.00106866
Solyc11g011230.3	0.489255	0.906862	1.96985	2.27265e-15
Solyc11g011240.1	4.43213	1.8202e-05	-1.81588	0.0262537
Solyc11g011250.3	7.07181	2.7655e-14	0.263026	0.631243
Solyc11g011260.1	-0.992179	0.461624	0.0737555	0.682731
Solyc11g011270.1	1.42483	NA	0	NA
Solyc11g011275.1	0.204234	0.906862	-3.37613	5.71924e-05
Solyc11g011280.3	4.59049	0.736976	0	1
Solyc11g011290.3	-8.81866	9.31059e-10	-5.83694	7.99757e-05
Solyc11g011300.2	-1.83155	0.0272184	2.40377	0.00583252
Solyc11g011310.3	2.66139	5.73706e-08	-1.59901	0.00521851
Solyc11g011320.1	1.92735	NA	0	NA
Solyc11g011330.2	0.970153	0.700697	0.985207	0.194933
Solyc11g011340.2	-0.0317005	1	-3.92201	5.79762e-19
Solyc11g011350.3	2.69551	1.70787e-08	1.76683	1.14498e-11
Solyc11g011360.2	-0.012699	1	0.297204	0.300538
Solyc11g011370.2	-2.13234	8.6786e-06	0.215703	0.715049
Solyc11g011373.1	NA	NA	NA	NA
Solyc11g011377.1	4.90018	0.206893	0	1
Solyc11g011380.2	-2.83785	3.20596e-05	0.330646	0.629974
Solyc11g011390.3	-0.590144	0.310359	-0.35904	0.00650112
Solyc11g011400.2	0	1	2.21346	0.136367
Solyc11g011410.3	2.24114	0.00329624	-0.22807	0.442035
Solyc11g011415.1	3.30044	0.000464775	-0.531041	0.0255906
Solyc11g011420.3	1.70697	8.1965e-05	-0.0299738	0.828744
Solyc11g011430.1	0	NA	0.27082	NA
Solyc11g011440.1	2.31285	7.26145e-06	-0.935611	0.0893993
Solyc11g011450.2	0	1	-2.56869	2.81911e-06
Solyc11g011460.2	0.320011	0.19496	0.232338	0.32961
Solyc11g011470.2	0.452275	0.0025516	0.144873	0.205906
Solyc11g011480.2	1.71098	1.95902e-26	-0.557613	1.68286e-07
Solyc11g011490.2	-1.09712	0.00263516	-0.41385	0.000457694
Solyc11g011495.1	-0.55112	0.330663	-0.404351	0.09067
Solyc11g011500.2	0	1	0.752799	0.67319
Solyc11g011510.1	4.18884	0.000235088	4.79699	1.00194e-05
Solyc11g011530.2	-4.25715	3.53454e-13	0.241825	0.580866
Solyc11g011533.1	-6.97453	2.74773e-19	0.237502	0.347371
Solyc11g011537.1	-0.0421747	0.994165	1.32673	1.76206e-10
Solyc11g011560.3	0.940517	NA	0.270822	0.993411
Solyc11g011570.1	0.926965	0.96942	-1.50993	0.796506
Solyc11g011580.2	-0.472541	0.907402	1.60942	0.0193499
Solyc11g011585.1	0	1	-3.66663	0.00962085
Solyc11g011590.2	0	1	-1.22316	0.202675
Solyc11g011600.3	-0.953439	0.697245	-3.36236	0.00263948
Solyc11g011610.2	4.99631	5.1783e-17	1.43566	4.42754e-17
Solyc11g011620.3	-1.42344	0.411568	-0.225346	0.58008
Solyc11g011630.3	0	1	-0.921064	0.123863
Solyc11g011640.1	0	1	-2.8064	6.16706e-05
Solyc11g011650.1	0	NA	0.755607	0.807192
Solyc11g011660.1	0.00835686	1	-3.64479	2.08785e-06
Solyc11g011690.1	0	NA	-0.690954	NA
Solyc11g011680.1	NA	NA	NA	NA
Solyc11g011670.1	NA	NA	NA	NA
Solyc11g011673.1	NA	NA	NA	NA
Solyc11g011677.1	0	NA	-2.90773	NA
Solyc11g011710.1	0.489254	0.980402	0.966758	0.70453
Solyc11g011720.1	-0.472541	0.906862	-3.09694	1.363e-09
Solyc11g011730.1	5.40212	1.38628e-07	-4.00708	3.64507e-16
Solyc11g011740.1	0.489247	NA	0	NA
Solyc11g011750.1	0	NA	0	NA
Solyc11g011755.1	0	NA	0	NA
Solyc11g011760.3	1.72038	1.35302e-15	-1.36043	2.43934e-30
Solyc11g011770.3	-0.472541	0.906862	0.0508423	0.920618
Solyc11g011780.3	-0.262516	0.826108	-1.00654	0.0624796
Solyc11g011790.3	0.544952	0.37607	3.9069	8.55406e-29
Solyc11g011800.3	0.96471	0.00868023	2.81935	1.0558e-21
Solyc11g011820.3	-5.14627	3.8314e-06	-0.927093	0.230167
Solyc11g011840.2	-1.51497	0.0177358	5.14519	1.649e-23
Solyc11g011850.2	-1.42209	0.402268	-0.632235	5.09137e-06
Solyc11g011860.1	0	1	-0.00951846	1
Solyc11g011870.3	0	1	-2.58938	0.13688
Solyc11g011880.2	-0.974726	0.606527	0.647508	0.417454
Solyc11g011890.2	-1.67721	0.248064	0.456928	0.171359
Solyc11g011900.1	4.04933	0.795963	0	1
Solyc11g011910.2	1.05122	2.37513e-16	-0.183709	0.158386
Solyc11g011920.2	-0.449199	0.789645	-0.00348215	1
Solyc11g011930.3	1.95279	0.0130167	-0.492766	0.00780692
Solyc11g011940.3	3.2527	0.000402276	3.65943	7.76342e-14
Solyc11g011960.2	0.555215	0.550826	1.12213	5.613e-35
Solyc11g011970.2	1.22186	0.000209734	-0.464027	0.161911
Solyc11g011980.3	11.5265	1.30785e-36	-3.45686	4.26945e-20
Solyc11g011990.2	-1.34663	7.73772e-05	-0.758554	0.0258128
Solyc11g012000.2	-0.872615	0.00378295	-0.414567	0.136918
Solyc11g012010.2	-1.36048	NA	0.270822	0.992764
Solyc11g012020.2	0.359751	0.667817	-1.98359	8.64804e-05
Solyc11g012030.2	-1.79213	0.0635767	-0.210072	0.936174
Solyc11g012040.2	0.235333	0.860087	2.90737	2.42537e-06
Solyc11g012050.1	0	1	1.05912	0.0515625
Solyc11g012060.2	0	1	1.23222	0.000358307
Solyc11g012070.3	-1.26402	0.128979	0.0154134	0.960966
Solyc11g012080.2	-1.17144	1.09351e-05	-0.834926	0.000843921
Solyc11g012090.2	-1.01827	0.0141759	0.427626	0.13707
Solyc11g012100.2	-2.32146	0.0383625	0.0616339	0.754588
Solyc11g012110.2	0.425755	0.212708	-0.262319	0.34893
Solyc11g012120.2	0	NA	1.13956	NA
Solyc11g012130.2	-1.1067	0.451348	-0.300602	0.718194
Solyc11g012140.2	2.53191	3.23639e-50	0.439765	0.00413872
Solyc11g012150.3	0.524962	0.00470839	0.820355	2.92751e-09
Solyc11g012160.2	-5.66255	2.6142e-22	-0.399194	0.0031439
Solyc11g012170.1	0	1	-1.68659	0.449239
Solyc11g012180.2	-1.69402	0.106775	-0.857921	0.000115656
Solyc11g012190.3	-0.458472	0.906862	0.237699	0.443587
Solyc11g012195.1	-0.472541	0.906862	-2.41683	1.49117e-07
Solyc11g012200.3	0	1	-0.261036	0.611278
Solyc11g012210.1	0	NA	0.301128	NA
Solyc11g012220.1	0	1	0.967615	0.00225822
Solyc11g012230.3	0	1	-2.63075	0.0068251
Solyc11g012240.1	0	1	1.10011	0.113456
Solyc11g012250.1	0	NA	1.94703	NA
Solyc11g012260.3	-0.930788	0.687694	2.49044	7.15318e-07
Solyc11g012270.2	1.0162	0.000215795	1.43625	2.10853e-07
Solyc11g012280.2	1.81672	4.1555e-09	0.383484	0.041822
Solyc11g012290.2	-0.472541	0.906862	0.780531	0.00190582
Solyc11g012300.1	2.46752	0.0717991	3.04775	0.0120076
Solyc11g012310.1	0.970152	0.860477	2.31453	0.281998
Solyc11g012320.3	0	NA	-4.30661	0.28624
Solyc11g012325.1	0	NA	-4.07169	0.199415
Solyc11g012330.3	3.49508	0.519969	0	1
Solyc11g012340.1	NA	NA	NA	NA
Solyc11g012350.1	NA	NA	NA	NA
Solyc11g012360.2	1.87553	0.238955	-0.559302	0.53942
Solyc11g012370.1	0	NA	0	NA
Solyc11g012380.1	NA	NA	NA	NA
Solyc11g012385.1	-1.59898	1.65145e-05	-0.269539	0.557717
Solyc11g012400.2	0.880601	0.0257956	-0.122691	0.654095
Solyc11g012410.2	1.5675	0.00256502	-1.93367	7.25158e-05
Solyc11g012420.2	0	NA	3.16653	NA
Solyc11g012440.1	-0.472541	0.906862	2.21013	7.78126e-35
Solyc11g012450.2	0.277095	0.906862	0.960467	0.0107965
Solyc11g012460.3	-0.069511	0.972425	-0.0899991	0.844072
Solyc11g012470.2	-0.352714	0.556632	-0.279779	0.566747
Solyc11g012480.3	-0.943105	0.665073	0.824187	0.000356815
Solyc11g012490.2	1.60571	0.0554766	0.732861	0.253804
Solyc11g012500.3	2.95185	0.156668	1.40702	0.503722
Solyc11g012510.3	-1.34327	0.414616	-2.98048	4.46248e-43
Solyc11g012520.1	0	1	-0.585598	0.555222
Solyc11g012530.3	0.424331	0.765457	4.41599	1.53268e-07
Solyc11g012540.2	0.167376	0.906862	2.28715	8.14586e-14
Solyc11g012550.3	-0.668395	0.668449	6.86257	6.83632e-73
Solyc11g012560.3	-1.0066	0.0785332	-1.43455	5.1053e-11
Solyc11g012570.3	-1.70988	3.11865e-08	-0.240278	0.57784
Solyc11g012580.2	0	1	3.43642	7.98402e-05
Solyc11g012590.3	0	1	2.79078	0.000102927
Solyc11g012600.3	1.81623	NA	-0.15064	0.87484
Solyc11g012610.2	2.66624	0.0347693	2.53443	9.54309e-06
Solyc11g012620.2	1.95284	0.133381	0.32831	0.140227
Solyc11g150101.1	NA	NA	NA	NA
Solyc11g012640.1	-0.953439	0.679008	-0.504388	0.32528
Solyc11g012645.1	0	NA	0	NA
Solyc11g012660.2	0.489251	NA	0.275369	NA
Solyc11g012665.1	NA	NA	NA	NA
Solyc11g012670.1	4.87445	1.88078e-08	0.0202424	0.990531
Solyc11g012680.3	2.79293	0.000602917	-1.17365	0.0582113
Solyc11g012690.3	-2.44494	0.199429	1.96326	0.251239
Solyc11g012700.2	0.643225	0.468396	0.457302	0.514444
Solyc11g012705.2	0	NA	-1.82225	NA
Solyc11g012710.2	0.135199	0.868001	0.699523	0.0079
Solyc11g012720.2	-1.35242	3.65346e-05	0.0878318	0.803449
Solyc11g012730.3	2.66601	5.62843e-74	0.193971	0.260132
Solyc11g012740.2	-1.571	2.07702e-09	0.25938	0.362548
Solyc11g012760.2	0.489255	0.906862	0.084017	0.856407
Solyc11g012770.2	0.203536	0.906862	0.551413	0.00226601
Solyc11g012780.3	-3.14145	0.00101504	-1.13236	4.2576e-14
Solyc11g012790.2	0.106307	1	0.928435	0.173565
Solyc11g012810.2	-2.41435	1.69196e-32	-0.000917228	1
Solyc11g012815.1	0.489244	NA	1.24155	NA
Solyc11g012820.2	-0.737084	0.0202371	-0.194898	0.516957
Solyc11g012830.3	0.265775	0.411119	0.400313	0.11236
Solyc11g012840.2	1.36586	0.401586	-0.879559	6.26732e-08
Solyc11g012850.2	-0.752591	0.618873	-0.668172	0.199975
Solyc11g012860.3	0.801149	0.105701	0.953183	5.33697e-19
Solyc11g012870.2	-0.472541	0.906862	0.897276	0.0441368
Solyc11g012880.2	-0.730459	0.00795468	-2.82461	5.81304e-25
Solyc11g012890.2	4.41931	1.36177e-19	0.91062	0.00297633
Solyc11g012900.3	-0.617016	0.000265571	0.169133	0.338841
Solyc11g012910.2	-0.658672	0.0620811	-1.64555	1.45359e-07
Solyc11g012920.3	-5.54917	1.15342e-26	0.139157	0.621271
Solyc11g012923.1	NA	NA	NA	NA
Solyc11g012927.1	1.51298	NA	0	NA
Solyc11g012930.2	0.00835685	1	-0.474311	0.757177
Solyc11g012940.2	2.34515	0.00290202	-0.119494	0.763153
Solyc11g012950.2	2.31974	0.0451577	0.965526	0.114159
Solyc11g012960.1	NA	NA	NA	NA
Solyc11g012970.2	0.559024	0.120586	0.399754	0.0109266
Solyc11g012980.1	0	1	-0.559329	0.784514
Solyc11g012990.1	0	1	-4.16283	3.51739e-05
Solyc11g012995.1	0	NA	0	NA
Solyc11g013000.2	-0.657003	0.470825	-0.229626	0.199722
Solyc11g013010.2	0.643413	0.451131	0.855408	5.95102e-11
Solyc11g013020.2	0.651165	0.000187121	-0.140505	0.4765
Solyc11g013030.2	0.0387915	1	-0.00653725	1
Solyc11g013060.1	-2.55296	4.50627e-12	0.0822323	0.775649
Solyc11g013080.3	-4.03066	4.45035e-25	0.00719508	0.998219
Solyc11g013090.2	-2.68754	0.00223776	0.873963	2.35961e-06
Solyc11g013100.2	1.37014	1.00294e-07	-0.0738934	0.845207
Solyc11g013110.2	-1.06205	0.00748875	-0.528769	0.159884
Solyc11g013120.2	-1.13583	7.92488e-11	-0.334379	0.0792388
Solyc11g013130.2	-0.95963	0.671838	2.968	4.00582e-11
Solyc11g013150.1	-0.472541	0.906862	3.28477	6.60551e-41
Solyc11g013170.2	2.36284	1.81193e-11	0.439735	0.00858713
Solyc11g013180.2	-0.10933	0.936671	0.799678	0.0439789
Solyc11g013190.2	0.140103	0.906862	0.24992	0.372618
Solyc11g013200.2	-4.34247	1.36817e-06	0.116252	0.611275
Solyc11g013210.3	0	NA	-0.690954	NA
Solyc11g013215.1	-0.47253	NA	-2.84954	NA
Solyc11g013220.2	0	1	0.270826	0.910585
Solyc11g013240.3	-1.71559	0.000867078	1.29173	0.00727031
Solyc11g013230.1	NA	NA	NA	NA
Solyc11g013250.1	0	NA	0	NA
Solyc11g013260.3	2.92635	4.84865e-12	0.370105	0.0103696
Solyc11g013270.2	2.63954	0.035071	1.78005	7.55406e-05
Solyc11g013280.1	-2.6991	1.05555e-29	0.529338	0.000565426
Solyc11g013300.2	-0.877303	0.461566	-1.57545	0.000975772
Solyc11g013310.2	-1.96143	0.163639	2.4523	4.37905e-08
Solyc11g013320.2	4.41359	1.14856e-05	0.326868	0.705105
Solyc11g013330.3	0.489255	0.906862	0.312492	0.728328
Solyc11g013350.1	2.76795	0.00164972	-0.731826	0.000988899
Solyc11g013353.1	0	1	-1.03836	0.799177
Solyc11g013357.1	0	1	-0.690969	0.859323
Solyc11g013370.3	-0.809235	0.000241224	-0.768805	1.22021e-12
Solyc11g013380.1	-1.42512	0.403532	2.52133	1.2656e-22
Solyc11g013390.3	1.68914	0.204161	1.00839	0.000961375
Solyc11g150102.1	NA	NA	NA	NA
Solyc11g150103.1	0	NA	-2.2988	NA
Solyc11g013400.3	-1.97907	8.96806e-28	0.765243	5.04874e-18
Solyc11g013410.2	-3.42749	0.0193027	-2.45842	0.104613
Solyc11g013420.2	-2.11287	NA	0	1
Solyc11g013440.2	-0.636077	0.00502031	0.0758086	0.693053
Solyc11g013450.2	0	1	1.52819	0.000939112
Solyc11g013460.2	2.38991	2.40208e-19	0.830257	3.13005e-11
Solyc11g013470.1	0.692579	0.654274	0.642012	0.00584301
Solyc11g013480.3	0.48126	0.906862	1.15156	0.0110956
Solyc11g013490.2	-0.794527	0.618264	-0.280451	0.000331624
Solyc11g013500.1	0	1	0.0263999	0.972787
Solyc11g013520.3	-0.0516865	0.98384	0.838636	1.16665e-05
Solyc11g013530.3	0.717936	3.20196e-09	0.267818	0.0244299
Solyc11g013550.2	1.18221	0.132331	0.199527	0.210616
Solyc11g013560.1	0	NA	0.751707	NA
Solyc11g013570.3	NA	NA	NA	NA
Solyc11g013580.1	NA	NA	NA	NA
Solyc11g013590.1	NA	NA	NA	NA
Solyc11g013600.2	NA	NA	NA	NA
Solyc11g013610.2	NA	NA	NA	NA
Solyc11g013620.1	NA	NA	NA	NA
Solyc11g013630.1	NA	NA	NA	NA
Solyc11g013633.1	NA	NA	NA	NA
Solyc11g013635.1	NA	NA	NA	NA
Solyc11g013637.1	NA	NA	NA	NA
Solyc11g013660.1	-0.472541	0.906862	-6.64558	4.79153e-13
Solyc11g013670.1	NA	NA	NA	NA
Solyc11g013680.1	NA	NA	NA	NA
Solyc11g013700.2	0	NA	0	NA
Solyc11g013710.1	NA	NA	NA	NA
Solyc11g013720.1	NA	NA	NA	NA
Solyc11g013730.3	-6.27694	2.03045e-10	-2.59884	0.0363047
Solyc11g013740.3	-3.93335	0.660734	0	1
Solyc11g013745.1	-0.953433	NA	-0.642015	NA
Solyc11g013750.3	0.332297	0.916348	1.29389	3.3303e-07
Solyc11g013760.2	-0.583701	0.000459908	1.26717	2.16543e-19
Solyc11g013770.2	-0.610289	0.0733537	1.96981	1.0394e-33
Solyc11g013780.1	0	NA	0.27082	NA
Solyc11g013810.3	-0.229356	0.957597	-1.05345	0.330906
Solyc11g013820.2	-3.44106	4.41486e-27	0.177359	0.630661
Solyc11g013830.2	-2.3392	4.62176e-14	0.0724696	0.879003
Solyc11g013840.3	-1.24228	3.11173e-24	-0.608569	1.96507e-10
Solyc11g013850.2	3.27198	5.91406e-10	0.86109	0.000752322
Solyc11g013855.1	NA	NA	NA	NA
Solyc11g013860.1	0.76041	0.30343	-4.04645	0.000220215
Solyc11g013870.2	0.867612	0.0637796	-2.31542	0.000171309
Solyc11g013880.1	0.489255	0.906862	0.674457	0.00067174
Solyc11g013890.1	-8.09807	9.04187e-121	-1.25844	7.82793e-09
Solyc11g015890.2	-3.99098	0.000101391	0.105129	0.831426
Solyc11g016930.1	-2.52863	2.85532e-09	-0.525163	0.286047
Solyc11g016910.1	NA	NA	NA	NA
Solyc11g016920.1	NA	NA	NA	NA
Solyc11g016940.2	3.62316	7.14716e-05	-0.340343	0.00829394
Solyc11g016945.1	0	NA	-0.290843	NA
Solyc11g016970.2	-0.472541	0.912517	0.275334	0.816781
Solyc11g016980.3	0	NA	-5.31165	NA
Solyc11g016990.3	-3.58222	8.80373e-78	-0.0250401	0.909721
Solyc11g016993.1	-7.0943	9.49548e-05	-3.81969	0.0497292
Solyc11g016997.1	-2.89208	NA	-1.42791	0.805848
Solyc11g017000.2	-3.62208	0.000476304	0.786811	0.000861479
Solyc11g017010.2	-1.92824	0.172504	-0.294429	0.594936
Solyc11g017040.2	-1.48668	9.6146e-15	0.246842	0.186301
Solyc11g017050.1	-0.400958	0.372297	-0.322983	0.00709096
Solyc11g017060.2	-2.2629	3.00867e-05	-1.97498	3.74596e-13
Solyc11g017070.2	2.56968	3.68874e-14	-0.689545	0.00651901
Solyc11g150104.1	0	NA	0	NA
Solyc11g150105.1	0.130406	0.922592	-4.04065	6.61878e-05
Solyc11g017100.1	NA	NA	NA	NA
Solyc11g017105.1	NA	NA	NA	NA
Solyc11g017130.2	-1.51582	0.00221217	0.065596	0.950687
Solyc11g017140.3	0.404104	0.877696	-0.45724	0.166583
Solyc11g017170.1	-1.27174	2.96133e-05	-0.147402	0.326793
Solyc11g017200.2	1.05977	0.119816	-0.0542602	0.933887
Solyc11g017210.3	0	NA	0.751707	NA
Solyc11g017230.2	1.69088	0.199374	-1.23041	3.96119e-10
Solyc11g017220.1	NA	NA	NA	NA
Solyc11g017240.3	0.593697	0.232423	-1.28114	0.000676123
Solyc11g017250.2	-0.840914	0.0290835	0.811596	0.00707514
Solyc11g017270.2	0.489255	0.906862	-0.215729	0.511623
Solyc11g017280.2	0.00835686	1	-4.04337	6.35322e-09
Solyc11g150106.1	0.480281	0.906862	-0.159091	0.83618
Solyc11g017290.1	-0.559709	0.797386	0.564224	0.0949387
Solyc11g017300.2	-0.715618	0.00613847	-0.3832	0.043576
Solyc11g017305.1	0	NA	0.751707	NA
Solyc11g017310.3	2.42964	0.0836062	2.91865	0.0162307
Solyc11g017320.3	0	1	3.19722	0.00835067
Solyc11g017330.1	3.33122	0.000101303	7.67382	9.90088e-18
Solyc11g017340.1	2.4265	0.111657	5.51416	5.39984e-06
Solyc11g017345.1	2.16718	0.0995315	7.98897	1.19628e-19
Solyc11g017360.3	3.71307	2.90486e-06	-0.842758	0.0391694
Solyc11g017370.3	1.70653	0.239181	-0.292894	0.493554
Solyc11g150107.1	-6.68985	5.88933e-05	-3.75257	0.0357405
Solyc11g017377.1	NA	NA	NA	NA
Solyc11g017380.2	-0.492636	0.403135	0.122471	0.486846
Solyc11g017390.2	0	NA	-2.64168	0.340637
Solyc11g017400.2	-1.21536	7.37651e-08	-0.549256	0.000322993
Solyc11g017410.1	-1.17394	0.555624	-5.74446	7.28371e-20
Solyc11g017420.2	1.06246	1.42901e-05	-0.227974	0.356605
Solyc11g017430.3	-2.24224	0.0572614	-0.771403	0.114159
Solyc11g017440.3	-0.472541	0.908042	0.605099	0.455016
Solyc11g017450.2	NA	NA	NA	NA
Solyc11g017460.3	0.715568	0.00822531	0.537086	0.0462958
Solyc11g017470.2	-2.45749	0.0497935	-1.06591	0.0175853
Solyc11g017475.1	0.0822676	1	-1.85017	0.0628362
Solyc11g018470.3	1.12666	0.00165479	-0.955145	0.290445
Solyc11g018490.3	4.54945	8.69833e-44	-2.90153	3.62223e-12
Solyc11g018500.3	2.61584	0.000346894	3.49649	6.33419e-43
Solyc11g018510.2	-1.85287	2.91569e-05	0.227072	0.169326
Solyc11g018530.2	0	NA	2.27701	NA
Solyc11g018550.4	-2.58829	5.29589e-09	-0.482309	0.256837
Solyc11g018560.2	1.13011	0.0853102	0.0356303	0.956662
Solyc11g018570.1	-0.47253	NA	0	NA
Solyc11g018580.2	1.79732	4.33648e-21	0.648799	3.85135e-05
Solyc11g018590.1	-3.273	0.282008	-1.16044	0.730854
Solyc11g018600.1	0	NA	0.27082	NA
Solyc11g018610.2	0.689833	0.00913004	0.17216	0.585737
Solyc11g018620.3	-1.79864	0.0231078	1.07724	5.90842e-16
Solyc11g018623.1	NA	NA	NA	NA
Solyc11g018625.1	0	NA	-4.53516	NA
Solyc11g018627.1	0	NA	1.99183	NA
Solyc11g018630.1	NA	NA	NA	NA
Solyc11g018640.1	NA	NA	NA	NA
Solyc11g018650.1	NA	NA	NA	NA
Solyc11g018660.2	0	NA	1.58975	0.665797
Solyc11g018670.3	-1.91091	4.79422e-33	-0.419062	0.00447266
Solyc11g018680.1	-0.748554	0.303355	-0.176765	0.533234
Solyc11g018690.2	-1.2071	0.0159253	0.287879	0.539615
Solyc11g018700.3	NA	NA	NA	NA
Solyc11g018710.1	0	1	-0.0454167	0.997801
Solyc11g018715.1	-2.41066	0.0565176	-1.35789	0.000161404
Solyc11g018720.1	0.73938	0.709777	1.22148	8.12798e-10
Solyc11g018730.1	0	NA	-0.291347	0.910877
Solyc11g018740.3	-1.57397	0.0357042	0.646169	7.35188e-10
Solyc11g018750.2	-2.68386	0.00291276	0.232151	0.503184
Solyc11g018760.1	NA	NA	NA	NA
Solyc11g018770.3	-0.325892	0.718931	0.255346	0.253867
Solyc11g018772.1	0	NA	4.50751	NA
Solyc11g018774.1	0	1	9.39394	0.000268453
Solyc11g018776.1	0	NA	-2.3915	0.475965
Solyc11g018778.1	-2.86518	NA	-3.40823	0.426314
Solyc11g018800.3	-0.47254	NA	5.49365	NA
Solyc11g018805.1	0	NA	0.27082	NA
Solyc11g018810.2	-1.31708	0.0873245	-0.381586	0.0790597
Solyc11g018850.1	2.45573	0.124768	3.2429	0.0162305
Solyc11g150108.1	1.82165	NA	0	NA
Solyc11g018855.1	NA	NA	NA	NA
Solyc11g150109.1	NA	NA	NA	NA
Solyc11g019850.1	NA	NA	NA	NA
Solyc11g019860.3	NA	NA	NA	NA
Solyc11g019870.3	NA	NA	NA	NA
Solyc11g019880.3	NA	NA	NA	NA
Solyc11g019890.3	NA	NA	NA	NA
Solyc11g019900.1	NA	NA	NA	NA
Solyc11g019910.1	0	1	-0.257187	0.564791
Solyc11g019920.2	0.536373	0.000579292	-0.108605	0.476093
Solyc11g019930.2	0.0788907	1	0.241656	0.0201517
Solyc11g150110.1	-2.08518	NA	-1.1589	NA
Solyc11g019940.1	NA	NA	NA	NA
Solyc11g019950.2	0.798034	1.59095e-08	0.0127046	0.953809
Solyc11g019960.2	-0.65254	0.415747	0.382748	0.0111603
Solyc11g019965.1	0	NA	-0.210067	NA
Solyc11g019970.3	-1.74838	0.0486284	0.934303	1.92075e-10
Solyc11g019990.4	NA	NA	NA	NA
Solyc11g020000.1	0	NA	-1.19072	NA
Solyc11g020010.1	-3.12951	0.185608	-4.61162	0.0212509
Solyc11g020015.1	NA	NA	NA	NA
Solyc11g020030.3	0	NA	-2.65596	NA
Solyc11g020040.2	-3.56682	4.32301e-08	-0.50105	0.0556643
Solyc11g020060.2	-0.20317	0.965957	-1.3508	5.07806e-27
Solyc11g020080.3	NA	NA	NA	NA
Solyc11g020090.1	NA	NA	NA	NA
Solyc11g020100.3	-2.83428	0.0149047	0.486352	0.202709
Solyc11g020105.1	NA	NA	NA	NA
Solyc11g020130.3	0	NA	0	NA
Solyc11g150111.1	2.85394	0.0176276	-4.43322	1.51136e-05
Solyc11g020140.1	0	NA	0.27082	NA
Solyc11g020150.1	NA	NA	NA	NA
Solyc11g020160.2	-1.99876	2.77188e-07	-0.347269	0.307922
Solyc11g020170.1	-1.32398	0.0376618	0.410006	0.271319
Solyc11g020180.3	-1.80752	9.1114e-06	-0.148854	0.664959
Solyc11g020190.1	-1.98032	3.93382e-19	-0.419678	0.00175292
Solyc11g020210.2	-1.92239	1.05762e-05	-0.780451	0.017017
Solyc11g020213.1	-1.43971	0.341919	-3.40898	0.000635644
Solyc11g020215.1	NA	NA	NA	NA
Solyc11g150112.1	NA	NA	NA	NA
Solyc11g020230.1	2.66952	0.0168335	0.975612	0.00974056
Solyc11g020240.1	NA	NA	NA	NA
Solyc11g020245.1	0	NA	0.751707	NA
Solyc11g020260.3	0	NA	0.75172	0.89268
Solyc11g020270.1	0	NA	0	NA
Solyc11g020280.2	-1.65968	0.246988	-0.0480215	0.897521
Solyc11g020290.3	0.422147	0.906862	0.738205	0.0943253
Solyc11g020300.2	2.26059	6.79055e-13	0.163982	0.569952
Solyc11g020310.1	NA	NA	NA	NA
Solyc11g020320.1	-0.47253	NA	-1.57328	NA
Solyc11g020330.1	-6.16018	1.2326e-09	1.8207	0.000413352
Solyc11g020340.1	NA	NA	NA	NA
Solyc11g150113.1	NA	NA	NA	NA
Solyc11g020350.1	NA	NA	NA	NA
Solyc11g020360.3	NA	NA	NA	NA
Solyc11g020363.1	NA	NA	NA	NA
Solyc11g020365.1	NA	NA	NA	NA
Solyc11g020367.1	NA	NA	NA	NA
Solyc11g020370.1	NA	NA	NA	NA
Solyc11g020380.3	NA	NA	NA	NA
Solyc11g020390.1	NA	NA	NA	NA
Solyc11g020400.1	NA	NA	NA	NA
Solyc11g020420.1	NA	NA	NA	NA
Solyc11g020430.3	NA	NA	NA	NA
Solyc11g020433.1	0	NA	4.14008	NA
Solyc11g020437.1	NA	NA	NA	NA
Solyc11g020450.3	NA	NA	NA	NA
Solyc11g020460.1	NA	NA	NA	NA
Solyc11g020470.1	NA	NA	NA	NA
Solyc11g020475.1	NA	NA	NA	NA
Solyc11g020490.3	NA	NA	NA	NA
Solyc11g020500.3	NA	NA	NA	NA
Solyc11g020503.1	NA	NA	NA	NA
Solyc11g020507.1	NA	NA	NA	NA
Solyc11g020510.1	NA	NA	NA	NA
Solyc11g020520.3	NA	NA	NA	NA
Solyc11g020530.3	NA	NA	NA	NA
Solyc11g020540.1	NA	NA	NA	NA
Solyc11g020550.2	0	1	8.05192	7.8697e-14
Solyc11g150114.1	0	NA	0.27082	NA
Solyc11g020570.1	9.10389	1.28351e-16	-2.38879	0.0209797
Solyc11g020575.1	NA	NA	NA	NA
Solyc11g020580.1	0	NA	0	NA
Solyc11g020590.2	3.08421	1.51755e-65	1.08721	2.9277e-18
Solyc11g020600.1	-0.47253	NA	0	NA
Solyc11g020610.3	-0.953439	0.671728	-0.793304	0.0274064
Solyc11g020620.1	0.489244	NA	0	NA
Solyc11g020630.1	0	1	7.72363	1.85959e-16
Solyc11g020640.3	0.00835686	1	7.67084	1.81307e-18
Solyc11g020660.1	0	NA	0	NA
Solyc11g020670.1	-2.36737	0.0830143	0.813192	0.144706
Solyc11g020690.1	-0.47254	NA	-4.33793	0.169485
Solyc11g020710.2	-3.64055	0.000249313	0.395541	0.221875
Solyc11g020720.1	-3.71723	2.85766e-09	0.673324	0.0049696
Solyc11g020730.1	-3.06811	5.7944e-05	1.13557	4.03101e-05
Solyc11g020760.3	-0.310633	0.851206	-0.181861	0.539615
Solyc11g020770.3	-1.11364	0.102497	-0.175706	0.577145
Solyc11g020780.2	-2.66293	5.91009e-14	0.0831977	0.760872
Solyc11g020785.1	0	NA	-2.49819	0.601361
Solyc11g020810.2	3.3291	1.46921e-05	1.16174	4.82449e-07
Solyc11g020820.2	1.84791	0.20642	4.26256	7.2038e-41
Solyc11g020823.1	NA	NA	NA	NA
Solyc11g020827.1	NA	NA	NA	NA
Solyc11g020840.1	0.970151	NA	0.751722	0.841504
Solyc11g020843.1	2.39679	NA	-2.37384	0.620688
Solyc11g020847.1	NA	NA	NA	NA
Solyc11g020850.3	-0.55094	0.544649	-4.36006	3.34482e-08
Solyc11g020860.1	0	NA	0	1
Solyc11g020870.3	-1.0102	0.426749	0.546149	0.180419
Solyc11g020873.1	0.489244	NA	0	NA
Solyc11g150115.1	NA	NA	NA	NA
Solyc11g020877.1	2.88687	3.45639e-22	0.297139	0.293242
Solyc11g020900.1	0	NA	0.27082	NA
Solyc11g020905.1	-4.26388	0.418578	-2.16733	0.669362
Solyc11g020910.3	0.541296	0.0061067	1.18224	1.9583e-12
Solyc11g020930.1	-4.00766	0.00219883	0.588915	0.599366
Solyc11g020950.3	-0.303334	0.906862	-3.03162	0.00012935
Solyc11g020955.1	0.921726	0.786107	9.24013	4.32975e-16
Solyc11g020960.2	-0.472541	0.91051	4.88849	1.76113e-11
Solyc11g020970.1	NA	NA	NA	NA
Solyc11g020975.1	-4.57886	1.46816e-06	-11.1838	1.75057e-36
Solyc11g020990.3	0	1	-6.33368	1.90624e-06
Solyc11g020995.1	0	NA	-0.690954	NA
Solyc11g021010.1	0	NA	-1.15889	NA
Solyc11g021020.1	-2.88503	0.0082543	-9.53085	2.74983e-33
Solyc11g021040.3	2.26945	NA	0	NA
Solyc11g021050.1	NA	NA	NA	NA
Solyc11g021060.2	-0.472541	0.907062	0.46616	0.535863
Solyc11g021063.1	NA	NA	NA	NA
Solyc11g021067.1	-0.953417	NA	0	NA
Solyc11g021080.3	0	NA	0	NA
Solyc11g021090.3	0	NA	-0.690954	NA
Solyc11g021100.2	0	NA	0	1
Solyc11g021110.3	-0.47253	NA	-0.690954	NA
Solyc11g021120.1	-7.1237	1.5206e-08	-3.80944	0.00560848
Solyc11g021160.1	NA	NA	NA	NA
Solyc11g021180.2	NA	NA	NA	NA
Solyc11g021190.2	-1.39305	NA	-0.690967	0.899074
Solyc11g021195.1	0	NA	0	1
Solyc11g021210.2	0	NA	0	NA
Solyc11g021213.1	2.61138	NA	0.27082	0.998843
Solyc11g021215.1	0.474984	NA	0.270825	0.967527
Solyc11g021217.1	NA	NA	NA	NA
Solyc11g021220.2	0	NA	-0.690954	NA
Solyc11g021230.1	0	NA	0	1
Solyc11g021233.1	0	NA	0.27082	NA
Solyc11g021237.1	0	NA	-0.690954	NA
Solyc11g021240.3	0	1	0	1
Solyc11g021260.1	-1.34028	NA	0	1
Solyc11g021270.1	0	1	-0.69097	0.731559
Solyc11g021280.2	0.445067	0.843728	-0.69097	0.703441
Solyc11g021300.2	0	NA	0	NA
Solyc11g021310.1	0	NA	-0.690959	NA
Solyc11g021360.3	0	1	7.81674	2.76733e-14
Solyc11g021363.1	-0.684751	0.763769	-0.69097	0.761769
Solyc11g021365.2	0	1	-0.522536	0.510264
Solyc11g022380.3	-2.35212	1.16137e-53	0.0657008	0.465131
Solyc11g150116.1	0	NA	-0.991841	NA
Solyc11g022390.2	-1.91531	1.29069e-23	-0.427268	0.000657072
Solyc11g022400.1	-1.343	0.411568	1.20516	4.13851e-10
Solyc11g022410.1	-0.953417	NA	0	NA
Solyc11g022420.3	-12.2781	3.95838e-29	-8.43297	3.23849e-14
Solyc11g022430.3	0	NA	0	NA
Solyc11g022450.1	-2.55538	0.0191004	0.554316	0.00925339
Solyc11g022460.3	-2.82472	3.79028e-09	1.33327	1.78847e-16
Solyc11g022465.1	0	NA	0	NA
Solyc11g022470.2	-1.86461	1.79799e-10	-0.170602	0.184001
Solyc11g022480.1	0	NA	1.98836	NA
Solyc11g022490.1	NA	NA	NA	NA
Solyc11g022500.1	0.970147	NA	-4.03289	NA
Solyc11g022530.3	-0.938588	0.000222492	-0.921746	0.00147543
Solyc11g022540.3	0.236543	0.0420613	-0.224364	0.0409186
Solyc11g022590.1	-1.61857	0.226175	9.81638	2.77806e-22
Solyc11g022600.2	4.06995	6.54297e-10	0.340453	0.0664097
Solyc11g022610.1	0	NA	0	NA
Solyc11g022620.1	NA	NA	NA	NA
Solyc11g050710.2	-0.940528	0.0229369	-4.26358	9.65656e-06
Solyc11g050730.1	0.489244	NA	0	NA
Solyc11g050735.1	3.6364	0.000151061	-0.0362058	0.999518
Solyc11g050760.2	0.489244	NA	0	NA
Solyc11g050770.1	-0.47253	NA	0	NA
Solyc11g050790.1	4.36456	0.58127	0	1
Solyc11g050800.1	0.489244	NA	0	NA
Solyc11g050810.1	0	NA	-0.690954	NA
Solyc11g050820.1	0	NA	-0.690954	NA
Solyc11g050840.1	0	NA	0	NA
Solyc11g050850.1	NA	NA	NA	NA
Solyc11g050855.1	-1.43013	NA	-0.690954	NA
Solyc11g050880.2	0	NA	-1.94351	NA
Solyc11g050890.2	0	1	5.67705	3.1275e-13
Solyc11g050900.2	0	NA	0	NA
Solyc11g050930.1	0	NA	-4.03141	NA
Solyc11g050960.1	0	NA	-0.690954	NA
Solyc11g050990.1	NA	NA	NA	NA
Solyc11g051000.1	NA	NA	NA	NA
Solyc11g051010.3	NA	NA	NA	NA
Solyc11g051015.1	NA	NA	NA	NA
Solyc11g051020.3	0	NA	-5.28829	NA
Solyc11g051030.1	-3.97385	0.46626	-1.87982	0.720069
Solyc11g150137.1	NA	NA	NA	NA
Solyc11g051060.2	0	1	-0.576354	0.771928
Solyc11g051090.1	0	NA	0	NA
Solyc11g051100.3	0	NA	0	NA
Solyc11g150138.1	0	NA	0	NA
Solyc11g051120.3	0	NA	0	NA
Solyc11g051123.1	0.489255	0.907372	-0.612499	0.503184
Solyc11g150139.1	0	NA	0	NA
Solyc11g051127.1	NA	NA	NA	NA
Solyc11g051160.2	-1.43541	0.439293	-0.363973	0.571444
Solyc11g051170.2	0	NA	0	NA
Solyc11g051171.1	NA	NA	NA	NA
Solyc11g051172.1	NA	NA	NA	NA
Solyc11g051173.1	0	NA	-0.690954	NA
Solyc11g051174.1	0	NA	0	NA
Solyc11g051176.1	-0.510165	0.521613	-1.0566	0.0646067
Solyc11g051178.1	-3.2886	5.64687e-08	-2.87164	0.000611129
Solyc11g027800.1	NA	NA	NA	NA
Solyc11g027810.3	1.2047	0.446699	0.102423	0.539615
Solyc11g027820.1	0.879861	0.668918	-0.0947955	0.716963
Solyc11g027830.2	0.00835686	1	0.177447	0.62272
Solyc11g027840.2	-3.38893	0.00777029	-2.40526	0.000360533
Solyc11g027860.2	0	NA	0.270822	NA
Solyc11g027870.2	0.258208	0.302349	-0.107086	0.655762
Solyc11g027880.2	-0.26157	0.936857	2.17681	3.05962e-48
Solyc11g027887.2	-0.953439	0.710005	-4.29064	0.000251929
Solyc11g027890.3	NA	NA	NA	NA
Solyc11g150117.1	0	NA	0	NA
Solyc11g027895.1	0	NA	-0.690954	NA
Solyc11g027897.1	0	NA	-1.19072	NA
Solyc11g027910.1	NA	NA	NA	NA
Solyc11g027920.2	0	1	-5.44923	4.97278e-06
Solyc11g027930.2	0	NA	0	NA
Solyc11g027933.1	NA	NA	NA	NA
Solyc11g027935.1	NA	NA	NA	NA
Solyc11g027937.1	NA	NA	NA	NA
Solyc11g027980.3	NA	NA	NA	NA
Solyc11g150118.1	0.489244	NA	0	NA
Solyc11g150119.1	0.489244	NA	0	NA
Solyc11g150120.1	NA	NA	NA	NA
Solyc11g150121.1	NA	NA	NA	NA
Solyc11g150122.1	2.27037	9.4699e-09	-0.0204255	0.98352
Solyc11g028000.1	2.21194	2.44382e-08	0.0910001	0.781056
Solyc11g028010.2	3.35433	5.67551e-42	0.818124	0.00101531
Solyc11g028020.3	0	1	-1.40715	0.443019
Solyc11g028025.1	0	NA	-0.690954	NA
Solyc11g028040.2	0	NA	0	NA
Solyc11g028060.1	NA	NA	NA	NA
Solyc11g028070.2	-0.472541	0.974301	-4.7102	0.0209959
Solyc11g028080.2	-0.612715	0.181233	-1.88675	1.83322e-60
Solyc11g028090.3	-0.472538	NA	0	1
Solyc11g028100.2	-1.80706	8.14177e-34	0.299133	0.0475343
Solyc11g028105.1	NA	NA	NA	NA
Solyc11g028110.1	NA	NA	NA	NA
Solyc11g028120.1	-1.99336	NA	0	1
Solyc11g028140.1	NA	NA	NA	NA
Solyc11g028160.1	NA	NA	NA	NA
Solyc11g028165.1	-2.63006	0.0265757	-8.50654	6.99001e-22
Solyc11g028170.3	-1.81666	0.225219	-6.9772	3.74771e-14
Solyc11g150123.1	0	NA	0	NA
Solyc11g028180.1	NA	NA	NA	NA
Solyc11g150124.1	0	NA	0	NA
Solyc11g150125.1	NA	NA	NA	NA
Solyc11g028200.1	4.69155	5.87962e-05	4.83926	1.63198e-05
Solyc11g028210.1	0.489244	NA	0	NA
Solyc11g028213.1	0.489244	NA	0	NA
Solyc11g028217.1	NA	NA	NA	NA
Solyc11g028270.1	NA	NA	NA	NA
Solyc11g028310.3	-3.31153	0.00111989	3.16712	1.19459e-05
Solyc11g150126.1	0	NA	2.09845	NA
Solyc11g028320.1	2.18723	0.118205	6.6754	6.63559e-12
Solyc11g028325.1	-0.472541	0.907611	-6.44068	3.20661e-09
Solyc11g028330.2	-1.41034	0.51377	-1.16714	0.522805
Solyc11g028340.3	NA	NA	NA	NA
Solyc11g028350.1	0	NA	-0.690954	NA
Solyc11g028355.1	NA	NA	NA	NA
Solyc11g030380.2	-8.42448	1.00202e-21	-8.75891	1.3614e-44
Solyc11g030383.1	NA	NA	NA	NA
Solyc11g030387.1	0	NA	0	NA
Solyc11g030390.2	-0.255298	0.185742	0.959916	4.59449e-12
Solyc11g030470.1	NA	NA	NA	NA
Solyc11g150127.1	1.84139	0.21429	9.11629	3.44327e-27
Solyc11g030550.3	-2.41346	0.054526	5.38402	3.96047e-50
Solyc11g030553.1	0	NA	-0.709833	NA
Solyc11g030555.1	NA	NA	NA	NA
Solyc11g030557.1	NA	NA	NA	NA
Solyc11g030560.1	0	NA	-0.690954	NA
Solyc11g030570.1	NA	NA	NA	NA
Solyc11g030580.1	0.970131	NA	0	NA
Solyc11g030590.1	0	NA	-0.690954	NA
Solyc11g030600.3	-1.20466	0.472572	2.16769	2.05292e-09
Solyc11g030640.1	0	NA	0	NA
Solyc11g030645.1	NA	NA	NA	NA
Solyc11g030700.1	0.595643	0.0546293	0.233822	0.327891
Solyc11g030710.2	0.43063	0.0223415	-0.267221	0.0923802
Solyc11g030720.2	-1.90146	0.000430213	0.0234065	0.93397
Solyc11g030730.2	0	1	-0.606204	0.321834
Solyc11g030760.1	NA	NA	NA	NA
Solyc11g030770.1	NA	NA	NA	NA
Solyc11g030780.1	NA	NA	NA	NA
Solyc11g030790.3	NA	NA	NA	NA
Solyc11g030800.1	NA	NA	NA	NA
Solyc11g030810.1	NA	NA	NA	NA
Solyc11g030820.1	NA	NA	NA	NA
Solyc11g030830.1	NA	NA	NA	NA
Solyc11g030840.1	0	NA	0	NA
Solyc11g030850.1	NA	NA	NA	NA
Solyc11g030860.3	NA	NA	NA	NA
Solyc11g030880.1	0.489244	NA	0	NA
Solyc11g030890.3	NA	NA	NA	NA
Solyc11g030900.1	NA	NA	NA	NA
Solyc11g030910.1	NA	NA	NA	NA
Solyc11g030915.1	NA	NA	NA	NA
Solyc11g030920.1	0.970131	NA	0	NA
Solyc11g030930.3	0	NA	-0.690954	NA
Solyc11g030935.1	NA	NA	NA	NA
Solyc11g030940.3	NA	NA	NA	NA
Solyc11g030950.2	0	1	-0.69097	0.695229
Solyc11g150128.1	NA	NA	NA	NA
Solyc11g150129.1	NA	NA	NA	NA
Solyc11g031950.1	-0.472541	0.906862	0.0353149	0.978124
Solyc11g031960.2	0	1	0.270826	0.917793
Solyc11g031970.2	0	1	0.23273	0.774787
Solyc11g031980.1	NA	NA	NA	NA
Solyc11g032010.1	-3.79335	0.0257309	-2.7972	0.112739
Solyc11g032020.1	NA	NA	NA	NA
Solyc11g032025.1	0	NA	-0.690954	NA
Solyc11g032040.3	-0.472541	0.91021	-7.74979	3.24408e-12
Solyc11g032045.1	-4.53717	0.220593	-2.56097	0.490546
Solyc11g032050.2	-0.863535	0.172833	-2.12958	0.0659516
Solyc11g032060.3	0	1	-2.05424	0.0418202
Solyc11g032065.1	NA	NA	NA	NA
Solyc11g032070.3	NA	NA	NA	NA
Solyc11g032090.3	-2.28193	0.0365127	-1.10191	6.33527e-05
Solyc11g032100.2	0.966015	0.678676	2.07838	0.000147138
Solyc11g032110.1	0	NA	0.27082	NA
Solyc11g032120.2	-0.472541	0.906862	1.44449	0.0168387
Solyc11g032130.3	2.18445	5.80499e-07	-2.31579	3.56358e-12
Solyc11g032140.1	NA	NA	NA	NA
Solyc11g032160.1	NA	NA	NA	NA
Solyc11g032170.1	0	NA	0	NA
Solyc11g032180.1	NA	NA	NA	NA
Solyc11g032190.1	3.80392	0.000272819	8.4121	2.58071e-20
Solyc11g032200.2	-1.46695	2.8918e-11	0.366236	0.100407
Solyc11g032220.2	0	1	0.270825	0.936735
Solyc11g032230.3	0	NA	0	NA
Solyc11g033250.3	-0.953439	0.693101	-3.72415	0.00134776
Solyc11g033260.2	2.6253	1.62211e-06	-0.049209	0.827283
Solyc11g033270.2	-0.136517	0.58426	0.444706	0.00643474
Solyc11g033280.2	-1.37229	8.46807e-34	-0.321386	0.00460581
Solyc11g033281.1	0	NA	0	NA
Solyc11g033282.1	-3.0511	1.80488e-22	0.101871	0.669084
Solyc11g033283.1	0	1	0.843881	0.0181313
Solyc11g033284.1	-1.77668	0.000177091	0.476629	0.312915
Solyc11g033286.1	-4.45373	0.00226081	-4.44745	0.00188468
Solyc11g033288.1	-1.70933	2.36187e-05	-0.348324	0.210729
Solyc11g045690.3	0	NA	0	NA
Solyc11g045680.3	0	NA	-0.210067	NA
Solyc11g045670.3	0.139345	0.862324	-1.64194	2.13755e-08
Solyc11g045675.1	1.54782	0.685321	-5.36514	0.0156014
Solyc11g045640.1	NA	NA	NA	NA
Solyc11g150136.1	-0.384795	0.908922	9.04669	3.67046e-25
Solyc11g045610.2	-0.216252	0.587542	-0.613161	0.0220459
Solyc11g045615.1	NA	NA	NA	NA
Solyc11g045570.1	-6.12748	0.00296612	-3.58017	0.10078
Solyc11g045560.1	-1.76401	NA	-0.690954	NA
Solyc11g045550.1	NA	NA	NA	NA
Solyc11g045540.1	-8.81014	2.67241e-07	-4.83049	0.00729458
Solyc11g045530.3	0	1	0	1
Solyc11g045520.2	-0.472541	0.916618	0	1
Solyc11g045510.3	5.37115	3.21337e-11	4.492	1.1145e-48
Solyc11g045480.3	10.1103	1.01402e-26	8.20474	1.08222e-35
Solyc11g045460.3	0	1	0.270825	0.947453
Solyc11g045450.3	1.81515	NA	0	NA
Solyc11g045440.1	0	NA	0.27082	NA
Solyc11g045430.1	0	NA	-0.690965	NA
Solyc11g045435.1	0	NA	0	NA
Solyc11g045410.1	0	1	-0.652557	0.565072
Solyc11g045400.1	NA	NA	NA	NA
Solyc11g045390.3	-1.34386	0.412833	-0.188071	0.500127
Solyc11g045370.1	-0.38002	0.911736	0.292533	0.3221
Solyc11g045360.1	0.995152	0.460208	-2.31952	0.0307547
Solyc11g045350.2	-1.041	0.107387	0.654912	0.00142715
Solyc11g045340.3	NA	NA	NA	NA
Solyc11g045330.2	-2.50963	1.18125e-05	-0.266982	0.0221487
Solyc11g045332.1	0	NA	1.28246	NA
Solyc11g045334.1	0	NA	1.94864	NA
Solyc11g045336.1	NA	NA	NA	NA
Solyc11g045338.1	0	NA	-0.690954	NA
Solyc11g045320.1	NA	NA	NA	NA
Solyc11g045310.3	0.593739	0.125545	-1.58833	1.60212e-06
Solyc11g045290.1	1.35779	0.156326	2.56905	1.28317e-06
Solyc11g045270.3	2.2523	2.14646e-23	0.122134	0.476986
Solyc11g045260.1	8.62262	1.74131e-20	-0.870825	0.0765949
Solyc11g045250.1	-1.44196	0.00428977	1.0622	0.000890208
Solyc11g045230.2	-1.00895	0.0209967	-3.27253	8.08134e-17
Solyc11g045220.2	2.16504	0.100587	0.73563	0.000167776
Solyc11g045225.1	6.40398	3.41199e-133	2.2268	2.77536e-19
Solyc11g045210.2	-2.06345	1.8767e-14	0.210343	0.173771
Solyc11g045215.1	1.22555	0.00331208	0.173342	0.43743
Solyc11g045180.3	-2.54499	0.000278611	0.589623	0.0394793
Solyc11g045160.3	-0.26196	0.507882	0.997066	1.63455e-06
Solyc11g045140.1	0.217026	0.949008	1.06485	0.000683566
Solyc11g045130.2	-0.898926	0.0161536	-0.559087	2.37468e-07
Solyc11g045120.3	0.876135	0.0231924	0.350418	0.0629382
Solyc11g045125.1	0	NA	0	NA
Solyc11g045110.3	0.00835686	1	0.0906405	0.927274
Solyc11g045100.2	-2.69509	1.01827e-16	-0.822473	1.12577e-06
Solyc11g045040.2	-1.1929	9.98262e-13	-0.521592	0.00198253
Solyc11g045030.2	3.61476	1.51755e-65	-0.204831	0.316835
Solyc11g045020.1	0.0141252	1	-1.57279	4.09686e-05
Solyc11g045000.1	-2.06468	0.0776932	-1.58125	3.22403e-05
Solyc11g044990.1	0	1	-1.93941	0.0509831
Solyc11g044980.1	-1.6968	0.22312	-1.83873	5.17469e-05
Solyc11g044960.3	-2.38809	7.04096e-06	-2.04529	1.96168e-39
Solyc11g044940.1	0	1	2.48191	1.69348e-18
Solyc11g044943.1	-2.97214	NA	0	1
Solyc11g044947.1	-0.953417	NA	0	NA
Solyc11g044930.1	NA	NA	NA	NA
Solyc11g044933.1	-0.472541	0.906862	5.41173	1.95754e-17
Solyc11g044937.1	-4.88964	4.28781e-07	5.80584	2.19125e-34
Solyc11g044920.1	0.546677	0.718833	-2.27295	0.00905528
Solyc11g044910.2	0.489255	0.915893	-0.975661	0.383409
Solyc11g044900.2	-0.934032	3.0082e-08	-1.12097	1.61489e-13
Solyc11g044880.3	2.23132	2.36989e-82	0.758094	2.37298e-11
Solyc11g044870.2	0.388824	0.662314	-0.342883	0.00816642
Solyc11g044875.1	0.730938	0.910511	-0.690969	0.854667
Solyc11g044860.3	-0.442886	0.743343	-2.67321	0.000215702
Solyc11g044850.1	NA	NA	NA	NA
Solyc11g044840.2	0.338399	0.635564	-4.48647	1.26988e-45
Solyc11g044830.1	0	NA	-2.24962	NA
Solyc11g044820.1	0	NA	0	NA
Solyc11g044810.2	-0.47253	NA	-1.69533	NA
Solyc11g150135.1	0	NA	0.751718	0.919592
Solyc11g044800.3	1.13338	0.0699623	-0.50312	0.000213065
Solyc11g044805.1	3.25046	0.101173	-0.682068	0.814431
Solyc11g044750.3	-4.02629	5.72316e-35	0.0623804	0.849714
Solyc11g044740.2	-0.0149544	1	-2.97362	0.000151277
Solyc11g044690.1	NA	NA	NA	NA
Solyc11g044680.3	0.489244	NA	0	NA
Solyc11g044670.1	-0.47253	NA	0	NA
Solyc11g044660.1	NA	NA	NA	NA
Solyc11g044665.1	NA	NA	NA	NA
Solyc11g044640.1	NA	NA	NA	NA
Solyc11g044643.1	NA	NA	NA	NA
Solyc11g044645.1	0.489244	NA	-0.690954	NA
Solyc11g044647.1	1.35909	NA	0	NA
Solyc11g044600.2	0	NA	0	NA
Solyc11g044605.1	0.970131	NA	0	NA
Solyc11g044570.3	0	1	-7.83966	2.1565e-16
Solyc11g044560.3	-1.67157	0.203542	0.0871781	0.669112
Solyc11g044540.2	1.40701	4.65643e-08	0.0550702	0.827873
Solyc11g044530.2	-2.37676	0.0141247	-0.975686	0.00242856
Solyc11g044520.1	0.489254	NA	3.72475	NA
Solyc11g044510.3	0.535398	0.189284	-0.180704	0.253907
Solyc11g044515.1	2.16083	0.112132	8.78979	3.46447e-22
Solyc11g044490.1	NA	NA	NA	NA
Solyc11g044480.2	-0.297533	0.0968697	-0.00561183	0.999419
Solyc11g044470.3	-0.245662	0.947888	0.286956	0.0330853
Solyc11g044460.3	0.0477673	1	-2.80767	0.00139894
Solyc11g044450.3	-0.59798	0.461441	-2.93391	3.17047e-07
Solyc11g044453.1	NA	NA	NA	NA
Solyc11g044457.1	-2.30174	NA	0	1
Solyc11g044430.1	-0.953417	NA	-2.68165	NA
Solyc11g044400.1	NA	NA	NA	NA
Solyc11g044390.1	NA	NA	NA	NA
Solyc11g044380.1	NA	NA	NA	NA
Solyc11g044370.1	0	NA	0	NA
Solyc11g044360.3	0	1	-0.745726	0.02263
Solyc11g150134.1	0	NA	0	NA
Solyc11g044340.3	-1.14281	0.0193717	0.316685	0.569643
Solyc11g044330.3	-4.47632	2.74734e-06	0.166508	0.57597
Solyc11g044320.2	-1.85752	1.35679e-18	-0.464181	0.0304983
Solyc11g044323.1	0	NA	0.27082	NA
Solyc11g044325.1	4.06676	0.300049	2.31979	0.543394
Solyc11g044327.1	7.44619	8.02076e-17	6.8535	2.19198e-14
Solyc11g044310.2	-0.15637	0.541596	-0.328438	0.023756
Solyc11g044315.1	0	NA	0	NA
Solyc11g044280.1	-0.445334	0.348699	-0.553714	0.00166924
Solyc11g044270.3	-0.659517	0.103951	-0.877278	5.09777e-08
Solyc11g044250.3	-2.14736	1.02387e-05	0.262588	0.633641
Solyc11g044230.3	0.903503	1.01994e-05	0.0459074	0.88788
Solyc11g044235.1	0	NA	-0.690954	NA
Solyc11g044220.1	-3.10056	0.00704277	-8.4024	2.18437e-19
Solyc11g043210.3	-2.49992	5.04582e-37	-0.87913	1.93654e-32
Solyc11g043200.1	-3.12724	3.37583e-10	-0.555397	0.00467465
Solyc11g043190.1	0	NA	-0.210067	NA
Solyc11g043180.1	NA	NA	NA	NA
Solyc11g043160.2	0	NA	0	NA
Solyc11g043150.2	1.19047	9.0541e-06	-0.0283376	0.911671
Solyc11g043130.2	0.0211194	1	0.721719	0.00696211
Solyc11g043120.2	0.128046	0.711484	0.0562621	0.840366
Solyc11g043110.3	0.995617	0.221104	-2.52282	6.39083e-34
Solyc11g043100.1	0	NA	-1.15903	NA
Solyc11g043090.1	NA	NA	NA	NA
Solyc11g043080.3	0	NA	0	1
Solyc11g043070.3	0	NA	-2.86287	NA
Solyc11g043060.1	0	NA	0	NA
Solyc11g043050.1	0.489255	0.922857	0	1
Solyc11g043040.1	0.489244	NA	0	NA
Solyc11g043030.1	NA	NA	NA	NA
Solyc11g043020.1	NA	NA	NA	NA
Solyc11g150133.1	0.489244	NA	0	NA
Solyc11g043010.1	0	1	3.41553	0.00993984
Solyc11g043000.1	0	NA	0.27082	NA
Solyc11g042990.2	-0.907249	1.51928e-06	-0.42484	0.0337968
Solyc11g042970.1	NA	NA	NA	NA
Solyc11g042960.1	0	NA	0	NA
Solyc11g042950.1	-6.51607	3.41196e-12	1.4707	6.46729e-06
Solyc11g042930.2	0.669729	5.65284e-06	-0.30002	0.0516801
Solyc11g042920.3	2.16049	0.115915	8.72435	4.42482e-21
Solyc11g042910.1	NA	NA	NA	NA
Solyc11g042890.2	0	1	0.270826	0.897751
Solyc11g042880.3	0	1	-1.0363	0.499581
Solyc11g042870.1	0	1	1.0752	0.00828768
Solyc11g042873.1	-1.96378	0.187455	10.4629	1.36931e-24
Solyc11g042877.1	-0.464584	0.906862	9.67796	3.31554e-28
Solyc11g042850.2	-0.627283	0.359879	-0.198831	0.796449
Solyc11g042853.1	-3.28084	0.00252896	-8.82547	6.6016e-23
Solyc11g042857.1	-3.78182	0.00328065	-0.69097	0.724312
Solyc11g042820.2	0	1	-1.16112	0.336294
Solyc11g042810.2	0.970153	0.667162	-0.67988	0.04091
Solyc11g042800.2	-0.47253	NA	-1.41947	NA
Solyc11g042805.1	NA	NA	NA	NA
Solyc11g042770.1	NA	NA	NA	NA
Solyc11g042760.1	NA	NA	NA	NA
Solyc11g042750.1	NA	NA	NA	NA
Solyc11g042740.2	0	NA	0	NA
Solyc11g042730.3	0	NA	0	NA
Solyc11g042720.1	0	NA	0	NA
Solyc11g042710.3	0	1	0.270826	0.899822
Solyc11g042650.1	NA	NA	NA	NA
Solyc11g042640.2	-3.89075	1.06137e-10	0.322416	0.571565
Solyc11g042630.3	0.155114	1	-3.46079	0.000249984
Solyc11g042620.3	0.158568	0.906862	0.51328	0.131259
Solyc11g042610.2	1.89131	2.13628e-12	-1.02152	9.39432e-05
Solyc11g150132.1	NA	NA	NA	NA
Solyc11g042580.1	0	NA	-0.690954	NA
Solyc11g042560.1	NA	NA	NA	NA
Solyc11g042520.1	0	NA	0.751707	NA
Solyc11g042500.3	-0.811069	0.0249128	-0.183125	0.192275
Solyc11g042470.1	-0.264308	0.573447	-0.560536	0.00172652
Solyc11g042460.2	2.36768	0.0505198	0.897806	0.00195385
Solyc11g042450.1	NA	NA	NA	NA
Solyc11g042455.1	4.90918	0.19661	-1.6298	0.702826
Solyc11g042440.1	-0.441534	0.305216	-0.509894	0.00780902
Solyc11g042430.2	-1.89708	4.00656e-05	0.474769	0.0070345
Solyc11g042420.2	1.48362	0.00402979	0.190551	0.782598
Solyc11g040410.1	0	NA	0	NA
Solyc11g040400.1	NA	NA	NA	NA
Solyc11g040390.2	-0.0622192	0.936671	0.253295	0.229996
Solyc11g040380.2	0.21231	0.691135	-0.539701	0.00329723
Solyc11g040370.2	-0.555016	0.00121084	0.261345	0.0718043
Solyc11g040340.3	0.489255	0.906862	0.821573	0.543308
Solyc11g040330.2	4.87191	6.01152e-07	2.03231	1.26666e-08
Solyc11g040300.2	6.51801	3.21353e-12	8.75768	8.059e-22
Solyc11g040280.2	-0.374365	0.87587	-3.11898	0.000164242
Solyc11g150131.1	-0.274849	0.906862	-3.53403	4.77832e-06
Solyc11g040270.1	8.5442	4.03479e-15	4.29923	9.70124e-05
Solyc11g040260.2	-1.0631	0.114177	0.395742	0.159897
Solyc11g040220.2	-0.472541	0.91051	0	1
Solyc11g040223.1	-0.912151	0.282008	1.53252	1.47181e-11
Solyc11g040225.1	0	NA	0	NA
Solyc11g040227.1	-1.62988	NA	0	NA
Solyc11g040180.3	0.7836	0.106972	0.0742942	0.6871
Solyc11g040170.3	0.21972	0.944916	0.359324	0.162751
Solyc11g040173.1	1.44065	0.403954	0.938244	0.0031365
Solyc11g150130.1	0	NA	0	NA
Solyc11g040160.1	NA	NA	NA	NA
Solyc11g040150.2	-0.495524	0.0157727	-1.81626	5.83672e-23
Solyc11g040140.2	-0.683345	0.59541	-11.353	7.60517e-73
Solyc11g040130.2	-0.966559	0.011772	-2.1689	1.18268e-59
Solyc11g040120.3	-3.93297	1.7712e-17	-0.172726	0.762074
Solyc11g040110.2	-0.917624	0.000187074	0.198477	0.221089
Solyc11g040100.1	NA	NA	NA	NA
Solyc11g040090.1	NA	NA	NA	NA
Solyc11g040080.1	NA	NA	NA	NA
Solyc11g040085.1	0	1	-2.51244	4.25228e-12
Solyc11g040060.3	-0.472541	0.906862	-1.86261	4.38574e-33
Solyc11g040065.1	-0.472541	0.906862	-1.90564	8.55115e-15
Solyc11g040050.3	0.251013	0.489801	0.123005	0.615483
Solyc11g040040.2	2.19016	0.104968	0.085708	0.919345
Solyc11g040030.3	0.489255	0.906862	-5.23416	1.44814e-07
Solyc11g040020.3	NA	NA	NA	NA
Solyc11g039980.3	NA	NA	NA	NA
Solyc11g039970.1	0	NA	-1.19072	NA
Solyc11g039960.2	1.42068	6.48965e-13	0.729829	0.000367421
Solyc11g039950.3	-2.4914	3.58659e-53	-0.205829	0.273367
Solyc11g039930.2	-2.13207	0.126769	-3.92545	2.4128e-08
Solyc11g039920.1	0	NA	-1.19072	NA
Solyc11g039910.2	-1.43043	9.7656e-16	-0.192279	0.256832
Solyc11g039900.3	NA	NA	NA	NA
Solyc11g039890.2	-1.41414	0.419603	0.749705	0.0616912
Solyc11g039880.2	0.163714	0.907611	0.451709	0.250195
Solyc11g039850.1	0	NA	0	NA
Solyc11g039840.2	1.69436	9.45549e-38	-0.0648298	0.726211
Solyc11g039830.2	-0.743919	0.0648233	0.776147	6.7416e-05
Solyc11g039835.1	0	NA	0	NA
Solyc11g039810.3	0	NA	0	NA
Solyc11g039800.2	NA	NA	NA	NA
Solyc11g039805.1	NA	NA	NA	NA
Solyc11g039780.1	NA	NA	NA	NA
Solyc11g039785.1	NA	NA	NA	NA
Solyc11g039760.1	0	1	-3.93706	0.000251745
Solyc11g039765.1	NA	NA	NA	NA
Solyc11g039750.3	0	NA	1.29291	NA
Solyc11g039740.3	-1.82683	0.208092	0.365056	0.0153818
Solyc11g039730.1	NA	NA	NA	NA
Solyc11g039720.1	NA	NA	NA	NA
Solyc11g039710.1	0	NA	0	NA
Solyc11g039713.1	4.99725	0.193336	0.270825	0.972586
Solyc11g039717.1	NA	NA	NA	NA
Solyc11g042980.1	0	NA	-0.690954	NA
Solyc11g039690.1	NA	NA	NA	NA
Solyc11g039680.1	0	NA	-3.74603	NA
Solyc11g039670.1	0	NA	0	NA
Solyc11g039660.1	NA	NA	NA	NA
Solyc11g039650.2	-2.95452	3.55131e-38	-0.143723	0.125008
Solyc11g039655.1	2.48248	NA	0	1
Solyc11g039590.3	0	NA	0	NA
Solyc11g039570.3	NA	NA	NA	NA
Solyc11g039573.1	NA	NA	NA	NA
Solyc11g039577.1	-10.511	2.11755e-17	-7.47237	3.05915e-09
Solyc11g039550.1	0	NA	0	1
Solyc11g039540.1	0	NA	-3.17554	NA
Solyc11g039530.2	0	NA	0	1
Solyc11g039535.1	0	NA	0	NA
Solyc11g039480.1	0.489244	NA	0	NA
Solyc11g039420.3	NA	NA	NA	NA
Solyc11g039410.3	NA	NA	NA	NA
Solyc11g039400.1	NA	NA	NA	NA
Solyc11g039390.1	NA	NA	NA	NA
Solyc11g039380.1	NA	NA	NA	NA
Solyc11g039370.3	0	NA	0	NA
Solyc11g038350.2	NA	NA	NA	NA
Solyc11g038340.1	NA	NA	NA	NA
Solyc11g039360.2	NA	NA	NA	NA
Solyc11g039350.1	NA	NA	NA	NA
Solyc11g056540.1	0	NA	0	NA
Solyc11g056590.2	-5.03031	8.1445e-08	-8.5429	8.01902e-22
Solyc11g056595.1	0	NA	0	NA
Solyc11g056620.3	1.55748	0.232862	-0.300125	0.484385
Solyc11g056630.1	NA	NA	NA	NA
Solyc11g056635.1	0	NA	0	1
Solyc11g056640.3	-2.96513	0.00714253	2.06002	0.00140139
Solyc11g056650.2	-1.8125	0.220986	1.41097	5.37126e-09
Solyc11g056660.1	NA	NA	NA	NA
Solyc11g056670.2	-0.472541	0.906862	5.14316	2.06137e-12
Solyc11g056680.1	-0.0152748	1	-1.82198	2.23759e-12
Solyc11g061690.1	0	1	0	1
Solyc11g061700.2	0	NA	2.70943	0.584845
Solyc11g061710.1	NA	NA	NA	NA
Solyc11g061720.1	1.43374	0.422744	-0.196602	0.861713
Solyc11g061730.3	4.85045	0.00034874	0.28519	0.921847
Solyc11g061750.2	0.0920905	NA	0	1
Solyc11g061755.1	0.489253	NA	-0.904407	NA
Solyc11g061760.3	0.0230528	1	0.515475	0.0273264
Solyc11g061770.2	0.237107	0.496294	-0.332622	0.16598
Solyc11g061780.2	NA	NA	NA	NA
Solyc11g061785.1	0.970131	NA	0.27082	NA
Solyc11g061790.1	NA	NA	NA	NA
Solyc11g061800.1	0.970131	NA	0	NA
Solyc11g061810.3	-0.953417	NA	0	NA
Solyc11g061813.1	NA	NA	NA	NA
Solyc11g061817.1	NA	NA	NA	NA
Solyc11g061830.1	NA	NA	NA	NA
Solyc11g061835.1	0	NA	-0.690954	NA
Solyc11g061850.1	NA	NA	NA	NA
Solyc11g061855.1	0	NA	-1.14055	NA
Solyc11g061860.1	-0.47253	NA	0	NA
Solyc11g061870.3	-0.47253	NA	0	NA
Solyc11g061880.1	NA	NA	NA	NA
Solyc11g061890.3	-1.86147	NA	0	NA
Solyc11g061900.1	NA	NA	NA	NA
Solyc11g061910.1	NA	NA	NA	NA
Solyc11g061920.3	NA	NA	NA	NA
Solyc11g061930.1	NA	NA	NA	NA
Solyc11g061940.1	-0.47253	NA	0	NA
Solyc11g061950.1	0	NA	0	NA
Solyc11g061960.2	0	1	4.8624	1.65244e-10
Solyc11g150140.1	0	1	0.751723	0.814927
Solyc11g061980.2	-6.55821	3.51506e-09	2.44432	0.00217624
Solyc11g061985.1	0	NA	0.27082	NA
Solyc11g056290.3	NA	NA	NA	NA
Solyc11g056293.1	NA	NA	NA	NA
Solyc11g056297.1	2.0794	NA	0	1
Solyc11g062010.3	0.21382	0.641213	0.908096	4.4234e-06
Solyc11g062020.2	-3.06728	6.05974e-57	-0.435724	0.0137832
Solyc11g062030.1	3.66004	0.000432165	8.15411	7.72937e-19
Solyc11g062040.1	NA	NA	NA	NA
Solyc11g062050.1	NA	NA	NA	NA
Solyc11g062060.3	-0.472541	0.906862	-0.338308	0.618813
Solyc11g062065.1	0	NA	0	NA
Solyc11g062070.3	-4.1933	2.08573e-13	-0.0765672	0.741565
Solyc11g062100.1	0.577611	0.168984	-0.119732	0.787555
Solyc11g062110.1	NA	NA	NA	NA
Solyc11g062130.2	-0.277359	0.0135348	-0.478848	2.97189e-06
Solyc11g062140.1	NA	NA	NA	NA
Solyc11g062150.3	0	NA	-2.77605	NA
Solyc11g062155.1	0	NA	-1.19072	NA
Solyc11g062160.1	NA	NA	NA	NA
Solyc11g062180.1	NA	NA	NA	NA
Solyc11g062190.2	0.627865	1.96595e-11	-0.0135529	0.932917
Solyc11g150141.1	-8.29424	7.85054e-19	1.22312	0.0012222
Solyc11g062210.2	-3.30146	0.00666043	-7.22109	2.33794e-12
Solyc11g062220.2	0.925501	0.00462131	0.741546	0.00858493
Solyc11g062240.2	0.921601	0.00122849	0.142659	0.65269
Solyc11g062230.1	NA	NA	NA	NA
Solyc11g062250.2	1.73508	0.013706	0.372857	0.486265
Solyc11g062260.3	0.937661	1.70258e-06	-0.312953	0.148972
Solyc11g062270.2	0.325337	0.00397505	0.117179	0.197716
Solyc11g062280.2	2.63699	1.20244e-08	-0.0414051	0.904773
Solyc11g062290.3	0.970153	0.667	7.8661	9.99675e-18
Solyc11g062300.3	-0.401025	0.63469	-0.00634225	0.996022
Solyc11g062310.2	-0.665484	0.0778193	0.558388	0.00185844
Solyc11g062320.2	-0.975877	0.25814	0.863501	0.00416125
Solyc11g062340.1	0.970131	NA	0	NA
Solyc11g062350.2	-1.42143	0.439161	-0.950512	0.0616299
Solyc11g062360.2	0.01282	1	0.53927	0.000153833
Solyc11g062370.1	3.4033	0.000567691	0.370013	0.00656945
Solyc11g062380.1	0	NA	1.25962	0.744017
Solyc11g062390.3	2.20637	0.00133312	0.0516413	0.799184
Solyc11g062400.2	-5.09301	4.17109e-08	-3.02033	1.79046e-13
Solyc11g062410.3	-0.137029	0.697137	-0.542661	0.00915094
Solyc11g062420.2	0	NA	-5.02281	NA
Solyc11g062430.2	1.22219	0.209219	0.942556	0.000289067
Solyc11g062440.2	-1.18696	0.0936225	4.69797	4.13961e-86
Solyc11g063440.3	NA	NA	NA	NA
Solyc11g061840.1	NA	NA	NA	NA
Solyc11g063460.2	NA	NA	NA	NA
Solyc11g063470.1	NA	NA	NA	NA
Solyc11g063480.1	NA	NA	NA	NA
Solyc11g063490.1	NA	NA	NA	NA
Solyc11g056260.2	NA	NA	NA	NA
Solyc11g063530.2	NA	NA	NA	NA
Solyc11g063540.2	NA	NA	NA	NA
Solyc11g063550.2	NA	NA	NA	NA
Solyc11g063570.1	NA	NA	NA	NA
Solyc11g063573.1	0	NA	-0.690954	NA
Solyc11g063577.1	NA	NA	NA	NA
Solyc11g063590.2	NA	NA	NA	NA
Solyc11g063600.3	0	NA	1.50464	NA
Solyc11g063610.3	0	NA	-0.210067	NA
Solyc11g063620.2	NA	NA	NA	NA
Solyc11g063630.1	NA	NA	NA	NA
Solyc11g063640.2	NA	NA	NA	NA
Solyc11g063650.1	NA	NA	NA	NA
Solyc11g063660.1	NA	NA	NA	NA
Solyc11g063670.1	-0.953417	NA	0	NA
Solyc11g063680.1	NA	NA	NA	NA
Solyc11g063690.3	NA	NA	NA	NA
Solyc11g063700.1	NA	NA	NA	NA
Solyc11g063710.1	-0.47253	NA	-2.64034	NA
Solyc11g063720.1	NA	NA	NA	NA
Solyc11g063730.3	NA	NA	NA	NA
Solyc11g063740.3	-0.47253	NA	-0.210067	NA
Solyc11g063743.1	0	NA	0	NA
Solyc11g063747.1	0	NA	-0.690954	NA
Solyc11g064750.3	0.489255	0.906862	-0.0907035	0.908265
Solyc11g064760.1	0	NA	1.14849	0.706846
Solyc11g064770.3	0	1	1.90555	0.0199867
Solyc11g064775.1	0	NA	2.41148	0.313443
Solyc11g064780.2	-7.38156	3.32326e-14	-2.31083	0.0120762
Solyc11g064790.2	-1.47531	3.15601e-13	0.166364	0.501424
Solyc11g064800.3	-1.44547	0.326164	0.459498	0.145924
Solyc11g064830.2	-0.0617263	0.932028	-0.253482	0.31189
Solyc11g064840.1	0.970153	0.666209	1.32187	0.00387116
Solyc11g064845.1	NA	NA	NA	NA
Solyc11g064850.2	-1.67951	4.03364e-09	0.338199	0.23977
Solyc11g064880.2	-0.715236	0.00258177	-0.169768	0.095793
Solyc11g064890.2	-1.34709	0.0947227	0.196623	0.177554
Solyc11g064900.2	-0.454793	0.684328	-2.85387	1.0393e-05
Solyc11g064920.2	0.880247	0.00329261	-0.629823	0.0347784
Solyc11g064930.3	-0.309124	0.841403	-2.93171	2.49674e-06
Solyc11g064940.1	NA	NA	NA	NA
Solyc11g064945.1	0	NA	0.27082	NA
Solyc11g064950.3	0.00835686	1	0.618031	2.40347e-09
Solyc11g064960.2	0	NA	5.15363	0.0270182
Solyc11g064980.1	0.00835683	NA	-5.02656	0.149841
Solyc11g064990.2	0	NA	0	NA
Solyc11g065000.2	-0.188508	0.759514	-0.699163	0.0358857
Solyc11g065010.1	1.04147	NA	-1.85515	0.789717
Solyc11g065020.3	1.21909	0.393131	-0.260644	0.273349
Solyc11g065030.3	1.2732	0.220846	-0.216327	0.366396
Solyc11g065040.2	-0.472541	0.906862	-0.987492	3.76488e-07
Solyc11g065050.1	0.489244	NA	0	NA
Solyc11g065060.1	NA	NA	NA	NA
Solyc11g065070.2	-3.28871	1.09251e-16	-1.33173	8.87767e-13
Solyc11g065080.2	0.745316	0.199997	-0.379504	0.005644
Solyc11g065090.2	1.82108	4.18475e-11	0.680323	0.0182675
Solyc11g065100.3	0.316617	0.805373	-0.150427	0.166345
Solyc11g065110.2	0.240406	0.153997	0.425438	2.14004e-05
Solyc11g065120.3	1.6314	0.00377508	0.194498	0.262011
Solyc11g150142.1	3.42948	0.00100525	-0.900346	1.06389e-10
Solyc11g065160.3	0.708116	0.0583839	0.58358	0.104594
Solyc11g065180.2	-3.60088	5.51386e-46	-0.228762	0.137306
Solyc11g065190.3	0.623155	0.356618	0.178189	0.819598
Solyc11g065200.1	2.55329	0.146307	4.58471	0.00114917
Solyc11g065205.1	4.99604	3.41352e-08	6.39803	1.46909e-13
Solyc11g065210.3	-1.87265	1.05499e-15	0.27084	0.0221676
Solyc11g065220.2	-4.36518	5.43485e-33	0.443016	0.210574
Solyc11g065240.2	-1.42385	0.413397	-0.0132913	0.995766
Solyc11g065250.1	3.5197	0.0015376	0.143335	0.869528
Solyc11g065260.3	-0.466658	0.166347	-0.581627	0.054417
Solyc11g065270.2	-2.17515	1.6555e-28	-0.781726	1.92714e-06
Solyc11g065280.1	0	NA	-0.664389	0.867199
Solyc11g065290.1	0	NA	-0.690954	NA
Solyc11g065300.1	NA	NA	NA	NA
Solyc11g065310.3	0	NA	-0.210071	0.99237
Solyc11g065320.2	-0.953439	0.665879	1.14384	5.66833e-13
Solyc11g065330.1	-0.47253	NA	0	NA
Solyc11g065340.2	-1.43537	0.418541	2.37788	7.78511e-09
Solyc11g065350.2	-1.45386	0.207635	0.0303924	0.953151
Solyc11g065360.2	1.6545	0.111209	5.08497	6.72624e-34
Solyc11g065365.1	-0.47254	NA	-1.65226	0.599948
Solyc11g065370.3	1.56681	6.02244e-11	-0.0483043	0.873044
Solyc11g065380.2	1.50005	6.55445e-07	0.743204	7.02912e-05
Solyc11g065390.3	0.733628	0.0515239	-4.06657	1.66572e-08
Solyc11g065400.2	-0.311058	0.861721	-2.82708	4.33488e-05
Solyc11g065410.1	-0.953417	NA	-1.19072	NA
Solyc11g065420.3	1.3329	0.00983519	4.49568	6.00186e-24
Solyc11g150143.1	-5.35185	5.77951e-29	-1.28698	0.0112713
Solyc11g065440.3	1.80046	NA	0	NA
Solyc11g065450.1	0	NA	0	NA
Solyc11g065460.1	0	NA	0	1
Solyc11g065470.2	0	NA	0	1
Solyc11g065480.3	0	NA	-0.690954	NA
Solyc11g065490.2	1.28634	2.41201e-09	0.187047	0.476669
Solyc11g065520.1	0.489253	NA	5.39153	0.0668621
Solyc11g065530.1	0.0319929	1	-1.72169	0.0041848
Solyc11g065540.1	-0.472534	NA	-1.14086	NA
Solyc11g065550.1	0	1	-1.34853	0.0901733
Solyc11g065555.1	0	NA	0	NA
Solyc11g065590.1	NA	NA	NA	NA
Solyc11g065600.2	-4.33213	6.55525e-05	0.730508	0.416323
Solyc11g065610.1	2.06763	0.117839	0.996389	0.525483
Solyc11g065620.2	0.496447	0.0817909	-0.954012	0.000140852
Solyc11g065630.3	-1.47283	0.482097	-2.58895	0.076544
Solyc11g065640.2	-2.47769	2.63426e-23	-0.924496	1.36506e-09
Solyc11g065650.1	0	NA	-0.769498	0.775649
Solyc11g065660.2	0.525979	0.0216186	0.880372	5.56252e-05
Solyc11g065670.1	0.347773	0.646278	-0.211693	0.614191
Solyc11g065680.1	-0.953439	0.673164	-0.553921	0.172258
Solyc11g065690.3	1.35259	2.42224e-58	-0.168605	0.0633845
Solyc11g065700.2	0.655445	0.000481816	0.0967151	0.680133
Solyc11g065710.3	NA	NA	NA	NA
Solyc11g065720.2	0	NA	0	1
Solyc11g065730.3	-0.964119	2.2448e-15	-0.200101	0.0146051
Solyc11g065740.2	0.885241	0.133912	0.186016	0.792621
Solyc11g065750.2	-0.228556	0.0880964	0.00858942	0.97692
Solyc11g065760.2	0.992291	0.377512	0.689383	0.192962
Solyc11g065770.1	0.242961	0.947454	-6.30137	1.60453e-19
Solyc11g065780.3	0.489255	0.906862	-0.220259	0.596515
Solyc11g065790.1	0.00835686	1	0.185108	0.636459
Solyc11g065810.1	1.364	0.398694	-0.199705	0.175539
Solyc11g065820.3	0.489255	0.906862	-1.58581	0.00570195
Solyc11g065830.2	-0.590704	0.184449	-0.175727	0.686674
Solyc11g065835.1	0	NA	-0.709832	NA
Solyc11g065840.3	0	1	-0.18491	0.943111
Solyc11g150144.1	0	NA	-4.69249	NA
Solyc11g065870.3	3.48613	2.13023e-07	0.587276	0.050723
Solyc11g065880.2	-0.304288	0.92784	-0.497823	0.00432001
Solyc11g065890.2	0.692826	0.0112586	5.01051	4.29287e-93
Solyc11g065900.2	-0.883557	0.183022	-0.038378	0.911249
Solyc11g065910.1	0	NA	5.87952	0.0736667
Solyc11g065920.2	-2.04115	4.57652e-29	0.286006	0.109467
Solyc11g065930.3	-0.483207	0.0123142	0.831009	3.77119e-06
Solyc11g065935.1	NA	NA	NA	NA
Solyc11g065940.2	-1.28065	0.000161939	-1.38988	8.94445e-06
Solyc11g065950.3	0.0600765	1	0.905016	2.33938e-10
Solyc11g065960.3	2.34431	0.0398207	0.176036	0.560506
Solyc11g065970.3	0.489255	0.910357	-0.426572	0.823504
Solyc11g065980.3	3.95653	3.4213e-09	0.23588	0.337551
Solyc11g065990.2	-2.34157	9.05909e-09	-3.10547	9.79615e-15
Solyc11g066000.1	-0.472541	0.906862	0.658012	0.11334
Solyc11g066005.1	NA	NA	NA	NA
Solyc11g066010.2	0	1	1.23544	0.152133
Solyc11g066020.2	-0.46491	0.847337	-0.543949	0.0699338
Solyc11g066030.1	NA	NA	NA	NA
Solyc11g066040.2	-0.00254327	1	0.067423	0.797483
Solyc11g066050.1	0.959827	0.66155	1.03769	6.33267e-05
Solyc11g066060.3	-0.0510786	1	0.33319	0.513847
Solyc11g066070.2	-0.786659	1.94514e-07	-0.410598	0.000581186
Solyc11g066080.2	-0.953439	0.669973	0.447009	0.173953
Solyc11g066090.1	-1.84142	3.22046e-06	0.793921	0.0008261
Solyc11g066100.2	0.625017	0.494749	-0.565859	0.420331
Solyc11g066110.2	-1.33588	0.000307308	0.700438	0.0663469
Solyc11g066120.3	-3.55668	2.41219e-09	-1.83748	3.77616e-06
Solyc11g066130.1	1.69323	0.114194	-1.02951	0.136881
Solyc11g066140.2	0	NA	0	NA
Solyc11g066150.3	0.911511	0.0767941	0.083151	0.811651
Solyc11g066160.1	-1.1337	0.0692828	0.0324707	0.98352
Solyc11g066163.1	NA	NA	NA	NA
Solyc11g066165.1	-1.38823	NA	0	NA
Solyc11g066167.1	NA	NA	NA	NA
Solyc11g066240.3	7.0315	4.99632e-17	0.223348	0.15804
Solyc11g066250.2	5.541	7.00417e-11	1.21784	0.0443116
Solyc11g066255.1	2.24653	7.45479e-06	3.43121	9.10369e-08
Solyc11g066260.2	1.46921	1.66225e-34	0.582068	2.55591e-06
Solyc11g066270.3	0	1	6.02919	0.0189982
Solyc11g066280.3	-3.72239	4.98212e-17	0.13452	0.584516
Solyc11g066290.2	1.37761	0.00923281	1.1239	2.5717e-08
Solyc11g066300.3	4.25876	8.21637e-06	0.393072	0.0990037
Solyc11g066310.2	0.214849	0.68178	-2.15311	6.41591e-13
Solyc11g066320.2	0.312762	0.42267	1.25074	9.13274e-06
Solyc11g066325.1	-1.4115	0.653553	-4.9035	0.00339843
Solyc11g066330.2	0	1	0.587624	0.0645698
Solyc11g066340.2	-1.17052	0.00555221	-0.154917	0.700525
Solyc11g066350.2	1.71718	0.00136838	1.09047	0.163203
Solyc11g066360.2	-0.446079	0.907611	-0.999237	0.0514437
Solyc11g066370.2	-0.101476	0.979755	1.01227	9.59807e-09
Solyc11g066380.3	-0.713285	0.727486	1.0956	2.30288e-13
Solyc11g066390.2	-0.551345	0.410901	2.29844	1.92908e-09
Solyc11g066400.1	0.489255	0.906862	1.12121	0.112578
Solyc11g066410.2	1.22812	0.478811	-0.649043	0.210968
Solyc11g066420.1	0	NA	0	NA
Solyc11g066430.2	-3.08774	9.92724e-10	-0.838416	0.101132
Solyc11g066440.2	2.71161	0.000954705	-0.905349	0.000880065
Solyc11g066450.2	2.52839	1.86831e-22	0.119156	0.663152
Solyc11g066460.1	-1.17364	0.0190643	-0.0709805	0.864747
Solyc11g066470.1	-0.421631	0.107386	-1.52034	6.48017e-13
Solyc11g066480.2	0.440731	0.0760078	0.337042	0.1595
Solyc11g066490.1	0	1	3.41853	6.01846e-10
Solyc11g066500.2	-5.03758	1.26438e-22	0.251383	0.253764
Solyc11g066510.3	0.489255	0.906862	1.9663	0.000772263
Solyc11g066520.3	-2.82547	5.37533e-15	0.276203	0.536717
Solyc11g066530.3	0	NA	0.27082	NA
Solyc11g066540.2	0.417583	0.0481736	0.375175	5.41282e-06
Solyc11g066560.3	-0.492888	0.000410298	-0.277965	0.021331
Solyc11g066570.1	2.98466	NA	0.270823	0.987906
Solyc11g066580.3	0	1	0	1
Solyc11g066590.2	0	1	2.02728	0.00881088
Solyc11g066600.2	0	1	-1.65231	0.518088
Solyc11g066610.2	1.5974	0.0439748	0.608149	0.0189542
Solyc11g066620.2	2.20004	0.056923	0.17157	0.349802
Solyc11g066630.2	1.57514	3.91356e-06	0.153132	0.564428
Solyc11g066640.1	0	NA	1.26536	NA
Solyc11g066650.3	0.698053	0.00585649	-0.496676	0.000244862
Solyc11g066660.3	2.3169	0.0406368	0.116283	0.838393
Solyc11g066670.1	-0.472541	0.906971	-1.00975	0.10714
Solyc11g066680.1	7.66762	1.69786e-16	0.315485	0.451804
Solyc11g066685.1	0	NA	1.40499	NA
Solyc11g066690.2	0.00835686	1	0.845637	0.052023
Solyc11g066700.2	0	NA	0	NA
Solyc11g066710.3	2.82404	0.0852709	-5.17526	0.000129065
Solyc11g066720.3	-2.78964	4.96292e-18	0.093724	0.828256
Solyc11g066730.2	-1.15298	0.00242014	0.050498	0.751877
Solyc11g066740.2	-0.848125	0.130542	0.264289	0.0384323
Solyc11g066770.3	3.29222	1.66962e-73	0.399484	0.0351458
Solyc11g066780.3	0.0966364	0.906862	-0.00615103	1
Solyc11g066790.2	2.12857	5.60549e-08	-0.247813	0.43047
Solyc11g066800.2	0	1	-1.85433	0.014534
Solyc11g066810.2	-2.99203	0.126496	2.17393	0.264276
Solyc11g066820.2	-1.69427	0.219598	2.64268	2.94268e-12
Solyc11g066830.2	-0.344179	0.537998	0.384794	0.171967
Solyc11g066840.3	-0.074093	0.909412	-0.0610708	0.857462
Solyc11g066850.3	0.489255	0.906862	-2.04194	2.64039e-20
Solyc11g066860.2	-0.0708928	1	-2.57026	1.20305e-09
Solyc11g066870.3	0.768464	0.102753	-0.812423	0.00112402
Solyc11g066880.2	0	NA	0.270822	NA
Solyc11g066890.1	-0.430585	0.618795	-1.89585	1.84669e-15
Solyc11g066900.2	-1.05742	0.165021	0.721702	3.11969e-07
Solyc11g066910.3	-3.29175	4.30705e-42	-0.34638	0.19008
Solyc11g066920.1	-0.180105	0.906862	1.05273	0.0044197
Solyc11g066930.1	-0.456801	0.906862	5.36916	1.27795e-22
Solyc11g066940.2	0	1	4.6573	2.31278e-07
Solyc11g066950.2	0.59312	0.794275	7.47071	1.59598e-36
Solyc11g066960.3	-2.40507	4.80959e-05	1.48862	9.64194e-14
Solyc11g066970.3	0.489255	0.906862	2.4794	0.00523595
Solyc11g066990.2	0.435556	0.011586	-0.196307	0.266292
Solyc11g067000.3	-0.198152	0.937635	-5.81214	2.80675e-12
Solyc11g067010.2	0.625186	0.00137925	0.463417	0.00594099
Solyc11g067020.3	-1.26122	5.06687e-08	-0.0258445	0.955159
Solyc11g067030.2	1.92916	0.054645	-0.205051	0.503722
Solyc11g067040.2	2.85835	0.00390213	0.255036	0.467992
Solyc11g067050.4	0.00866644	1	-0.146738	0.493058
Solyc11g067060.3	0.270795	0.938255	0.340545	0.335615
Solyc11g067070.1	-3.79237	5.2403e-15	-0.165908	0.293529
Solyc11g067080.3	-1.92452	0.167052	1.8553	5.39984e-06
Solyc11g067090.2	4.44113	1.44497e-17	-0.0454228	0.884125
Solyc11g067100.2	0.120139	0.837894	-0.85294	0.000260687
Solyc11g067110.2	-0.953439	0.674543	0.170618	0.789421
Solyc11g067140.2	3.12735	7.68637e-07	-0.0143391	0.995947
Solyc11g067150.2	0.880985	0.129713	-2.14741	8.41347e-27
Solyc11g067160.2	-0.953439	0.676557	-0.97245	0.024913
Solyc11g067170.3	-1.79433	0.0494581	-8.80922	7.83884e-21
Solyc11g067180.2	1.14872	0.107354	-7.87533	0
Solyc11g067190.3	-0.832894	0.738237	3.0759	4.49608e-07
Solyc11g067200.2	0.449326	0.323765	-0.564576	0.0233599
Solyc11g067210.1	1.68483	0.237898	0.778769	0.0198055
Solyc11g067220.2	1.83835	0.230544	1.25433	0.0487642
Solyc11g067230.2	1.31608	9.87597e-07	0.0364246	0.935303
Solyc11g067240.2	1.82736	8.09716e-28	0.286885	0.00803229
Solyc11g067250.3	0	1	-3.11114	0.0781064
Solyc11g067260.3	3.65014	0.000362723	-3.24289	9.73967e-25
Solyc11g067270.1	-0.472541	0.906862	-7.82756	1.92288e-15
Solyc11g067280.2	0.692609	0.647563	-0.705138	2.93821e-12
Solyc11g067290.1	0	1	0	1
Solyc11g067300.2	-0.472541	0.906862	2.14754	0.000108364
Solyc11g067310.3	-3.0948	2.56839e-12	-4.66683	2.92829e-06
Solyc11g067320.1	NA	NA	NA	NA
Solyc11g067330.1	0	NA	0	NA
Solyc11g067340.1	NA	NA	NA	NA
Solyc11g067343.1	NA	NA	NA	NA
Solyc11g067345.1	0	NA	-1.15889	NA
Solyc11g067347.1	0	NA	-0.690954	NA
Solyc11g068350.2	0.495318	0.570847	-2.32451	0.00291864
Solyc11g068360.1	0.970153	0.665969	3.07486	9.48362e-16
Solyc11g068370.3	-0.953439	0.672161	3.13263	4.28423e-15
Solyc11g068380.1	0	1	-2.30956	0.0014151
Solyc11g068390.1	-0.47254	0.990739	-3.04551	0.175095
Solyc11g068400.2	1.53203	5.57232e-07	-0.186788	0.627318
Solyc11g068410.1	NA	NA	NA	NA
Solyc11g068420.2	1.19738	8.62453e-09	-0.555464	0.00407574
Solyc11g068430.3	0.876634	0.157618	0.24744	0.622127
Solyc11g068440.2	-1.65563	0.264234	-0.230802	0.595139
Solyc11g068450.2	1.55184	5.75777e-19	-0.127607	0.534552
Solyc11g068460.2	-3.79265	0.000119483	0.100338	0.650621
Solyc11g068470.3	1.88331	0.133642	0.327649	0.455711
Solyc11g068480.2	1.10531	0.0347196	-0.584774	0.164412
Solyc11g068490.1	-1.0853	0.00108103	-0.180104	0.521228
Solyc11g068500.2	-2.08045	3.48802e-17	0.641565	3.21668e-05
Solyc11g068510.2	1.41248	1.01617e-07	-0.669499	0.000892686
Solyc11g068515.1	0.20065	0.994404	0.632563	0.332916
Solyc11g068520.3	-1.63825	1.46286e-12	0.152564	0.440005
Solyc11g068530.1	-0.231267	0.906862	-1.93162	0.00117017
Solyc11g068540.2	-0.331655	0.112941	1.45905	2.43169e-18
Solyc11g068550.1	0.489255	0.906862	-0.654389	0.0342736
Solyc11g068560.2	0	1	3.14831	5.06322e-15
Solyc11g068570.1	0	NA	1.26305	NA
Solyc11g068580.1	0	NA	0.270823	NA
Solyc11g068590.1	NA	NA	NA	NA
Solyc11g068600.1	NA	NA	NA	NA
Solyc11g068610.2	-2.04743	8.66579e-24	0.00927548	0.966028
Solyc11g068620.2	0	NA	0.270823	NA
Solyc11g068625.1	0	NA	0	NA
Solyc11g068640.2	-0.893016	1.01855e-05	0.415112	0.00746193
Solyc11g068650.2	0.49525	0.445152	-0.096454	0.477325
Solyc11g068660.2	-0.0165312	1	-0.289023	0.0120526
Solyc11g068670.2	-2.43734	1.72408e-35	0.126819	0.511132
Solyc11g068680.2	0.489255	0.906862	-0.0998541	0.831948
Solyc11g068690.2	2.96798	0.00457767	0.965461	7.60964e-05
Solyc11g068700.2	0	1	2.51825	0.00557283
Solyc11g068710.3	0.970153	0.706655	2.88517	7.46829e-05
Solyc11g068720.2	-1.34262	0.41709	0.588996	0.0220416
Solyc11g068730.2	1.27518	0.226271	0.230003	0.38261
Solyc11g068740.2	-1.63036	1.80737e-14	0.130145	0.60253
Solyc11g150145.1	3.74279	0.000463892	7.30519	5.93285e-15
Solyc11g068750.2	1.68278	0.232512	-0.357366	0.0618208
Solyc11g068760.2	-0.467572	0.135719	0.43889	0.000111897
Solyc11g068770.1	-0.232188	0.906862	-0.323675	0.470209
Solyc11g068780.1	0.517485	0.817637	0.0125452	1
Solyc11g068790.2	-1.95541	0.161931	-1.27949	0.00417976
Solyc11g068800.2	3.53016	1.01274e-10	-0.18667	0.633023
Solyc11g068810.2	0.350193	0.456895	0.438659	0.187907
Solyc11g068820.3	-0.0931965	1	0.0582087	0.936108
Solyc11g068830.2	-1.42865	1.20719e-16	0.341273	0.0337223
Solyc11g068840.1	-3.65183	0.115351	-2.64048	0.265233
Solyc11g068870.2	-0.0221515	1	0.30757	0.125983
Solyc11g068880.2	-0.901731	0.136727	-0.800825	0.0157656
Solyc11g068890.2	0	1	0.797402	0.41171
Solyc11g068893.1	-3.48533	2.54234e-05	0.529823	0.365434
Solyc11g068897.1	NA	NA	NA	NA
Solyc11g068900.1	-2.09991	1.03846e-11	-1.41233	1.86622e-17
Solyc11g068905.1	0	1	1.71394	0.0715622
Solyc11g068910.3	-3.4204	0.00183701	-1.35957	0.00500303
Solyc11g068920.1	0	1	0	1
Solyc11g068930.3	-0.319754	0.618675	0.0250904	0.90283
Solyc11g068940.1	6.77232	0.000420297	-0.170025	0.971652
Solyc11g068950.3	4.18297	4.99925e-06	0.727852	0.270593
Solyc11g068960.2	0.489255	0.906862	1.55524	1.01735e-13
Solyc11g068970.2	1.84111	0.215287	0.237977	0.542583
Solyc11g068980.2	1.7425	0.138061	-0.54139	0.0278209
Solyc11g068990.3	0.341116	0.91051	1.42365	6.10636e-16
Solyc11g069000.2	-2.37711	6.19575e-18	0.302598	0.176562
Solyc11g069010.2	-1.94781	0.000761265	-1.16275	1.21077e-24
Solyc11g069020.3	0	1	-2.36536	0.000278486
Solyc11g069030.3	0.489254	0.978531	-0.552487	0.841579
Solyc11g069040.3	-1.09497	2.92702e-09	-0.182867	0.2129
Solyc11g069050.2	-0.367243	0.00670334	0.177734	0.0715684
Solyc11g069055.1	0	NA	1.74797	NA
Solyc11g069060.1	0	NA	0	NA
Solyc11g069070.3	-1.92933	8.944e-08	-0.172034	0.751108
Solyc11g069080.3	2.60279	1.89273e-29	-0.343274	0.188648
Solyc11g069090.2	0.554984	0.0303577	0.565927	0.0197769
Solyc11g069093.1	-2.92506	0.00191248	-0.773183	0.558374
Solyc11g150146.1	0.167951	0.800492	-1.10205	1.60432e-05
Solyc11g069097.1	NA	NA	NA	NA
Solyc11g069110.2	NA	NA	NA	NA
Solyc11g069115.1	-0.472541	0.906862	1.30458	5.25826e-14
Solyc11g069120.1	0.483865	0.906862	-0.41498	0.154967
Solyc11g069130.2	1.68072	0.248526	3.3457	3.57128e-15
Solyc11g069140.2	2.81113	0.0122815	6.64354	1.31129e-26
Solyc11g069150.3	-0.015958	1	-0.455507	0.022479
Solyc11g069160.3	0.375079	0.0861286	0.111759	0.634023
Solyc11g069170.2	2.42988	0.0246459	-0.32884	0.394581
Solyc11g069180.2	-0.47849	0.613843	0.313268	0.609515
Solyc11g069190.2	0.900563	0.29855	0.932108	0.00297372
Solyc11g069200.1	NA	NA	NA	NA
Solyc11g069210.2	0.56922	0.341804	-1.96443	0.00317966
Solyc11g069220.2	0	NA	1.21527	NA
Solyc11g069230.3	-0.669024	0.237975	-2.81289	8.1368e-10
Solyc11g069240.2	1.44185	0.453885	-6.78036	1.49002e-10
Solyc11g069250.2	0	1	3.10974	0.00256909
Solyc11g069260.2	1.47268	0.321859	1.38592	0.000938277
Solyc11g069270.2	-0.885174	0.00756593	-0.385352	0.285958
Solyc11g069280.2	1.48739	0.144752	-1.17571	0.503537
Solyc11g069290.2	-0.735614	0.482097	1.08309	0.00762094
Solyc11g069300.2	-1.95393	1.81386e-17	-1.7324	1.18662e-13
Solyc11g069320.1	-1.64133	7.90855e-06	-0.266418	0.169301
Solyc11g069330.1	1.56589	0.003495	-1.35337	2.69337e-07
Solyc11g069340.2	-0.633568	0.0418577	0.148743	0.561269
Solyc11g069350.2	-0.458203	0.85016	2.28539	9.96234e-21
Solyc11g069360.2	0.00886341	1	-0.523972	0.00284184
Solyc11g069370.3	2.05401	0.085575	2.50425	9.81773e-46
Solyc11g069380.2	2.61827	6.25872e-12	0.481968	0.0360002
Solyc11g069390.1	3.53315	1.44955e-17	0.550334	0.43889
Solyc11g069400.2	2.53592	0.025494	0.479022	0.000695561
Solyc11g069410.2	0.207716	0.51463	-0.297353	0.190628
Solyc11g069420.2	0	1	-0.40353	0.551624
Solyc11g069430.2	-1.17772	0.286146	0.227275	0.689764
Solyc11g069440.1	1.72426	4.07348e-06	-0.228105	0.492688
Solyc11g069450.1	0.8427	0.374352	-1.11378	0.00596959
Solyc11g069460.2	0.489255	0.906862	0.54355	0.0548328
Solyc11g069470.3	-1.42547	0.404016	0.13144	0.603577
Solyc11g069480.2	-2.66314	1.21853e-22	0.269496	0.12921
Solyc11g069490.3	0.852143	7.27408e-06	0.183391	0.359297
Solyc11g069500.2	1.36262	0.40289	-0.847283	2.24261e-07
Solyc11g069510.3	-1.25552	0.00476848	-0.312954	0.0654587
Solyc11g069520.2	1.65623	5.06141e-10	-0.253253	0.41943
Solyc11g069530.2	-0.110828	0.906862	-0.122658	0.762172
Solyc11g069540.3	1.80234	0.218707	-3.37368	5.95486e-07
Solyc11g069550.1	1.38042	1.724e-10	-0.150992	0.580051
Solyc11g069560.2	0.00835685	NA	1.10109	0.54811
Solyc11g069570.2	0	1	-0.411961	0.445692
Solyc11g069580.2	-0.472541	0.906862	-0.857208	0.00269098
Solyc11g069590.2	-1.42585	0.41275	-2.14848	4.78897e-06
Solyc11g069600.2	-0.132898	0.847716	1.25469	7.10705e-11
Solyc11g069610.3	-3.11014	6.29174e-11	-0.000281619	1
Solyc11g069620.3	1.68865	0.19681	2.62978	2.71404e-34
Solyc11g069625.1	2.15614	0.118719	1.93418	1.80113e-05
Solyc11g069630.1	NA	NA	NA	NA
Solyc11g069640.2	0	1	3.95709	0.00650288
Solyc11g069650.2	-0.473038	0.838101	3.00038	1.20557e-20
Solyc11g069670.2	0	NA	4.07582	0.28113
Solyc11g069680.1	0	NA	4.40406	0.173459
Solyc11g069690.3	-1.54408	1.31195e-18	-0.910997	2.48468e-09
Solyc11g069700.2	4.64527	6.6759e-08	-1.31495	0.00942606
Solyc11g069710.2	0.00835686	1	0.120665	0.712135
Solyc11g069720.2	-0.314322	0.353844	0.447165	0.0453371
Solyc11g069730.1	0	1	-7.39973	7.5589e-14
Solyc11g069735.1	0.489244	NA	-1.19072	NA
Solyc11g069750.3	-0.472536	NA	-5.24123	NA
Solyc11g069760.1	0	NA	-1.64749	NA
Solyc11g069765.1	0.00835686	1	0.371547	0.0330017
Solyc11g069770.2	-0.953439	0.676029	-0.925202	0.0330017
Solyc11g069780.3	0.505776	0.0863921	0.201509	0.525716
Solyc11g069790.2	2.99207	5.5284e-11	1.31875	0.000240753
Solyc11g069800.1	-0.482933	0.150592	4.20163	2.4389e-69
Solyc11g069810.3	-1.94411	8.76706e-09	0.788329	0.000152521
Solyc11g069820.3	0.962069	0.0922488	-0.458199	0.453512
Solyc11g069830.2	0.881501	0.429397	1.50822	1.54355e-11
Solyc11g069840.3	2.9886	0.0203821	1.94721	0.0973025
Solyc11g069850.3	-0.472541	0.906862	0.484196	0.403512
Solyc11g069860.3	0.406758	0.155658	-0.120902	0.628847
Solyc11g069870.1	0.489244	NA	0	NA
Solyc11g069880.1	0	1	0	1
Solyc11g069890.3	1.10238	0.821057	-3.62738	0.0632566
Solyc11g069900.3	0	NA	0	NA
Solyc11g069910.2	-0.33084	0.105127	-0.299512	0.0438833
Solyc11g069920.1	0	NA	-0.299852	0.938542
Solyc11g069930.3	-1.66378	0.238284	3.82327	1.40043e-88
Solyc11g069940.1	-1.95905	5.57392e-08	1.73491	4.32211e-07
Solyc11g069950.2	0.915147	8.53738e-05	0.397355	0.100584
Solyc11g069960.2	0	1	0.128757	0.947184
Solyc11g069970.1	0	NA	1.69403	0.591478
Solyc11g069990.2	-2.6306	0.0263691	5.09265	3.50985e-32
Solyc11g070010.3	0.970152	0.770241	1.98345	0.260952
Solyc11g070020.3	-0.773957	0.000583462	0.866311	5.45532e-17
Solyc11g070030.2	0.265594	0.0638156	-8.72991e-05	1
Solyc11g070040.3	0.343479	0.827404	-0.447459	0.127462
Solyc11g070050.2	0.282276	0.444312	0.648872	0.000269286
Solyc11g070060.2	0.00835686	1	2.31194	4.74976e-23
Solyc11g070070.3	-1.31682	0.0942352	-0.844033	0.0672551
Solyc11g070080.1	4.46939	0.026228	-2.23364	0.30414
Solyc11g070090.1	5.74375	0.151133	0	1
Solyc11g070100.2	1.80185	6.56046e-10	-0.369488	0.078324
Solyc11g070110.3	0.751692	0.000437234	-0.066469	0.821275
Solyc11g070120.2	0.503445	0.00911494	-0.384309	0.0496104
Solyc11g070130.2	5.44107	1.01307e-26	-1.57137	8.13854e-09
Solyc11g070140.2	-2.32182	0.0118634	0.660687	0.000797304
Solyc11g070150.2	-0.47254	NA	0.32677	0.928437
Solyc11g070160.2	3.57629	6.54546e-08	0.592064	1.66867e-05
Solyc11g070170.2	0.83717	0.000815089	-0.11733	0.706226
Solyc11g070175.1	2.91827	1.46784e-08	0.712944	0.00138683
Solyc11g070180.1	0.970153	0.674142	5.49505	3.82669e-08
Solyc11g070183.1	5.27573	6.81592e-09	8.56025	7.73535e-31
Solyc11g070187.1	3.1711	0.00236269	-1.09059	1.40523e-06
Solyc11g071190.3	-2.44174	4.99733e-05	-3.01986	0.000107901
Solyc11g071200.3	-2.6527	0.022348	-0.38482	0.507077
Solyc11g071210.3	-1.82735	0.218864	-4.06985	1.77234e-50
Solyc11g071220.2	4.16952	1.39242e-09	-0.142925	0.658186
Solyc11g071223.1	NA	NA	NA	NA
Solyc11g071227.1	0	1	-2.62454	0.0482439
Solyc11g071230.2	0	1	-0.164048	0.644065
Solyc11g071240.2	-0.989182	0.521624	1.35451	0.00847245
Solyc11g071250.3	1.75979	3.19523e-05	0.575129	0.188028
Solyc11g071260.2	0.830609	0.140599	-0.359374	0.000288221
Solyc11g071270.2	-0.594434	0.00520173	-0.208412	0.369358
Solyc11g071280.2	2.28497	0.0162348	-0.945997	4.16311e-05
Solyc11g071290.2	-0.953439	0.68022	5.1879	2.38693e-10
Solyc11g071295.1	0.0160392	1	0.210568	0.917386
Solyc11g071300.2	-0.228011	0.82721	-0.998979	0.0688598
Solyc11g071310.1	0.547966	0.0378126	-2.23071	4.87807e-06
Solyc11g071320.2	-2.46494	1.19894e-35	-0.747375	3.86337e-07
Solyc11g071330.3	0.0902467	0.818234	0.0202587	0.952685
Solyc11g071340.3	2.07811	3.86448e-07	0.375851	0.00508976
Solyc11g071350.1	0	NA	0	NA
Solyc11g071360.1	0	NA	0	NA
Solyc11g071370.1	0	1	0.394738	0.51717
Solyc11g071380.1	0	NA	0.758589	0.83414
Solyc11g071390.1	0.489254	NA	-0.199827	0.972549
Solyc11g071400.1	0	NA	-0.700298	0.782391
Solyc11g071420.3	-3.60014	0.000564723	-5.20995	4.10829e-10
Solyc11g071430.1	5.20001	1.94347e-54	0.921009	0.00206738
Solyc11g071440.2	0	NA	0	NA
Solyc11g071450.3	1.42798	0.531473	-5.31174	2.46085e-05
Solyc11g071460.2	2.42414	0.0558854	3.01139	0.000122338
Solyc11g071470.1	0	1	1.43461	0.0450873
Solyc11g071480.1	0	1	-0.152448	0.943477
Solyc11g071490.2	1.65542	3.11437e-06	-0.642922	0.0150034
Solyc11g071500.3	-1.42515	0.41054	-0.961709	0.00251468
Solyc11g071510.3	4.03185	2.86652e-11	0.121413	0.516963
Solyc11g071520.2	3.26205	0.00577953	3.2454	1.21182e-05
Solyc11g071530.1	1.221	0.168573	0.396866	0.230086
Solyc11g071540.2	-2.63423	0.00837755	-1.24282	6.20049e-25
Solyc11g071550.2	0	1	0.217463	0.712981
Solyc11g071560.2	0	1	1.46898	0.00284726
Solyc11g071570.3	-0.551763	0.165308	0.639194	0.00379287
Solyc11g071580.2	-2.46718	0.0583727	-2.71697	0.0252194
Solyc11g071600.2	0	1	-0.537563	0.182933
Solyc11g071610.2	-2.31828	0.0361481	-6.92407	1.72206e-36
Solyc11g071620.3	-4.27208	2.67171e-06	0.391777	0.0693654
Solyc11g071630.1	NA	NA	NA	NA
Solyc11g071640.3	-0.542636	0.452507	-1.15161	0.00397643
Solyc11g071650.3	1.10289	0.68619	-3.36153	0.0433072
Solyc11g071660.1	-1.00943	0.000102389	-0.101699	0.769406
Solyc11g071670.2	0.489255	0.906862	-0.444161	0.0928872
Solyc11g071680.2	-0.387221	0.193336	0.105479	0.677104
Solyc11g071690.3	-0.375224	0.0978715	-0.26874	0.175095
Solyc11g071700.2	-1.58797	4.21004e-12	-0.196091	0.0169642
Solyc11g071710.2	0.444617	0.906862	0.199077	0.682024
Solyc11g071720.2	0	1	4.22406	2.19028e-09
Solyc11g071730.3	-0.454194	0.590293	-0.798199	0.250011
Solyc11g071740.2	0	1	-0.992698	0.319413
Solyc11g071750.2	0	NA	0	NA
Solyc11g071760.3	0	NA	-4.17363	NA
Solyc11g071770.1	0.264371	0.445689	0.0245572	0.939349
Solyc11g071780.1	-1.4408	0.478957	0.393242	0.690394
Solyc11g071790.2	0.903098	0.112492	0.0625159	0.840366
Solyc11g071800.2	2.89501	2.32539e-37	0.408307	0.0340918
Solyc11g071810.2	0.489255	0.906862	0.511306	0.0441984
Solyc11g071820.3	-1.30879	0.145198	1.9638	1.15217e-29
Solyc11g071830.2	-0.393158	0.823903	-0.889092	0.0540906
Solyc11g071840.2	-2.29911	0.000507564	0.193076	0.493321
Solyc11g071850.1	0.864356	0.268869	0.659154	2.07154e-06
Solyc11g071860.2	-1.53119	1.11668e-10	-0.2148	0.381235
Solyc11g071870.2	0.600808	0.00341131	-0.369027	0.0472475
Solyc11g071880.3	-0.472538	NA	-0.210071	0.988835
Solyc11g071890.3	-0.711788	0.592043	0.0292637	0.964023
Solyc11g071900.1	NA	NA	NA	NA
Solyc11g071910.2	-4.08662	6.4988e-25	0.388222	0.0354094
Solyc11g071920.3	-0.910822	0.139074	0.107144	0.742826
Solyc11g071930.2	1.01101	2.65738e-05	-0.173977	0.358186
Solyc11g071940.1	0	1	0.751721	0.884517
Solyc11g071950.3	-0.195522	0.416646	-0.742682	8.88671e-16
Solyc11g071960.2	0.489255	0.906862	-1.27287	0.000112408
Solyc11g071970.2	0.489255	0.906862	0.421135	0.0622132
Solyc11g071990.2	0.489255	0.912074	-0.69097	0.736996
Solyc11g072000.2	2.98087	2.47927e-21	2.17026	1.92868e-20
Solyc11g072010.3	0.595714	0.480165	-0.214832	0.173914
Solyc11g072020.1	0.489244	NA	0	NA
Solyc11g072030.3	0.490488	0.906862	-2.52985	5.32439e-12
Solyc11g072040.2	1.92304	7.20419e-06	0.895627	0.000814192
Solyc11g072050.1	0.0712622	0.773198	0.218984	0.0875148
Solyc11g072060.3	-0.472541	0.906862	0.781176	0.271874
Solyc11g072070.3	0.826891	0.0162182	-0.309704	0.385069
Solyc11g072080.1	-0.953439	0.668096	-0.68049	0.0164275
Solyc11g072090.2	-0.280033	0.860448	-1.21954	3.07776e-25
Solyc11g072100.2	6.36227	1.77645e-12	9.80506	3.08701e-29
Solyc11g072110.2	-2.98254	0.011923	0.742796	0.086225
Solyc11g072120.2	-0.472541	0.906862	-0.620521	0.0268179
Solyc11g072130.2	0	1	-3.01716	5.13425e-18
Solyc11g072140.3	0.489244	NA	0	NA
Solyc11g072150.3	0.587467	0.0331232	-0.378977	0.140476
Solyc11g072160.3	0.321251	0.143194	0.22906	0.276509
Solyc11g072170.2	-0.940975	0.662896	-0.686783	1.30091e-05
Solyc11g072180.3	2.55614	8.23018e-12	1.64056	6.54385e-11
Solyc11g072190.2	1.23456	2.79656e-18	0.364387	0.0138295
Solyc11g072200.2	0	NA	0	NA
Solyc11g072210.1	5.69399	0.426461	0	1
Solyc11g072220.2	-1.00308	0.00353493	-0.220584	0.222289
Solyc11g072230.1	-1.41205	0.445429	0.445328	0.446764
Solyc11g072240.2	2.33164	2.71038e-22	-0.400453	0.117474
Solyc11g072250.2	-0.0409646	1	-0.345259	0.541413
Solyc11g072260.2	2.37009	1.27749e-06	0.439894	0.160986
Solyc11g072270.3	-0.318198	0.26239	-0.0103049	0.992939
Solyc11g072280.3	-1.11632	0.016567	-0.289991	0.517558
Solyc11g072290.3	1.12315	6.79337e-08	0.861698	5.18413e-11
Solyc11g072300.2	0.857537	4.89996e-10	0.301522	0.0261873
Solyc11g072310.2	0	1	0.270826	0.927274
Solyc11g072320.3	0.0331504	1	0.154475	0.415024
Solyc11g072330.2	-1.89441	3.91734e-12	-0.0420511	0.900555
Solyc11g072340.2	1.04086	0.0171944	0.159627	0.124366
Solyc11g072350.1	NA	NA	NA	NA
Solyc11g072360.1	NA	NA	NA	NA
Solyc11g072370.1	NA	NA	NA	NA
Solyc11g072380.2	0.0143174	1	-0.79541	0.022931
Solyc11g072390.2	-1.30557	0.173073	0.645789	0.0353785
Solyc11g072400.3	0.33433	0.369131	-1.58667	6.20581e-10
Solyc11g072410.2	-1.18556	0.0551492	-0.20829	0.391799
Solyc11g072430.3	1.12141	7.56048e-07	-0.73345	0.000468071
Solyc11g072440.2	3.37117	8.06577e-06	-0.615925	0.00247688
Solyc11g072450.2	1.37237	5.48347e-08	0.238297	0.384338
Solyc11g072460.2	0.433931	0.829918	0.296451	0.0980884
Solyc11g072470.3	0	NA	1.15859	NA
Solyc11g072475.1	0	NA	0	NA
Solyc11g072480.2	0.00541186	1	-0.741377	0.0217962
Solyc11g072490.2	4.60808	6.57432e-07	2.46346	1.15745e-49
Solyc11g072500.2	-0.953439	0.680745	2.96332	8.26428e-10
Solyc11g072510.3	-0.472541	0.906862	0.462118	0.00218008
Solyc11g072520.3	-1.63201	0.000612412	0.0436518	0.815338
Solyc11g072530.2	-0.011665	1	-0.233837	0.0988056
Solyc11g072540.3	0.607992	0.419974	0.436215	0.122739
Solyc11g072550.2	0.668489	0.040662	-0.587295	0.0246315
Solyc11g072560.3	0.489244	NA	1.20265	NA
Solyc11g072570.2	0	NA	-1.14084	NA
Solyc11g072580.2	-0.953439	0.689419	-5.12653	1.00515e-14
Solyc11g072590.3	-0.41435	0.301882	0.328233	0.359186
Solyc11g072600.3	-0.459219	0.906862	-0.977201	0.000355618
Solyc11g072605.1	-3.98914	0.652555	0	1
Solyc11g072610.3	-1.72071	0.0376596	1.97541	4.65175e-14
Solyc11g072620.1	-0.472541	0.906862	-0.0507322	0.952035
Solyc11g072623.1	0	NA	0	NA
Solyc11g072627.1	0	1	1.12735	0.508004
Solyc11g072630.2	NA	NA	NA	NA
Solyc11g072640.3	-2.63451	6.61161e-09	0.593776	0.000393262
Solyc11g072650.3	-0.953439	NA	0.00137386	1
Solyc11g072660.2	1.38684	2.05413e-11	-0.410706	0.0276627
Solyc11g072670.1	-3.23057	3.10388e-06	-3.33556	1.53281e-19
Solyc11g072680.1	0	NA	-0.20387	0.950872
Solyc11g072690.2	2.5805	2.39817e-40	1.72796	5.88858e-25
Solyc11g072700.2	-0.0435201	1	-3.46436	6.91855e-15
Solyc11g072710.3	0.403478	0.902887	0.40408	0.527003
Solyc11g072720.2	0.0257015	1	0.480767	0.146636
Solyc11g072730.2	1.55096	0.00985909	1.21092	0.000462844
Solyc11g072740.1	1.43847	0.405697	1.24608	6.47803e-06
Solyc11g072750.3	0	1	-0.203607	0.916135
Solyc11g072760.1	0	1	-0.800751	0.294008
Solyc11g072765.1	0	1	2.60745	0.0449591
Solyc11g072770.2	0	1	1.47988	0.268925
Solyc11g072780.1	NA	NA	NA	NA
Solyc11g072790.2	0	1	-0.69097	0.695798
Solyc11g072800.3	-1.79668	0.00133915	-5.16683	4.25489e-19
Solyc11g072810.2	0.709401	9.44954e-05	0.35888	0.0367704
Solyc11g072820.3	-4.22736	4.11006e-10	1.47833	3.56941e-11
Solyc11g072825.1	-0.472541	0.910511	1.51897	0.0816436
Solyc11g072830.1	0	1	0.746885	0.238971
Solyc11g072840.1	0.00835686	1	-0.401256	0.563327
Solyc11g072850.2	0	1	-0.639782	0.479729
Solyc11g072860.2	0.489255	0.906862	1.30666	0.0160233
Solyc11g072870.1	0	NA	-3.18616	NA
Solyc11g072880.2	0.576561	0.00700538	0.049344	0.868202
Solyc11g072890.1	0	1	0.95579	0.147711
Solyc11g072900.1	0	1	-0.188166	0.921229
Solyc11g072910.1	0	1	1.71467	4.27687e-07
Solyc11g072920.2	0	NA	0	NA
Solyc11g072930.3	0	NA	0.270825	0.974704
Solyc11g072935.1	1.41002	NA	0	NA
Solyc11g072940.2	-2.54009	7.64398e-14	0.141346	0.215474
Solyc11g072950.3	2.06641	2.27651e-17	-0.49351	5.03016e-05
Solyc11g072960.1	-1.18811	0.144461	-3.65516	1.26717e-07
Solyc11g072970.2	0.181143	0.642981	-0.137529	0.579621
Solyc11g072980.1	0	1	-0.69097	0.708302
Solyc11g072990.1	-1.809	0.226326	0.12084	0.746308
Solyc11g073000.1	0	1	2.87451	0.00204817
Solyc11g073010.1	0.00835686	1	0.175579	0.748651
Solyc11g073020.3	0	1	1.02797	0.237737
Solyc11g073030.1	0	1	-2.80261	9.63972e-16
Solyc11g073040.1	0	1	-1.47395	0.00537886
Solyc11g073050.2	0.781235	0.000183926	-0.519944	0.00662157
Solyc11g073055.1	0.00835684	NA	-2.28373	NA
Solyc11g073060.3	0.634168	0.906862	-4.56133	0.00233339
Solyc11g073070.1	NA	NA	NA	NA
Solyc11g073075.1	0.489255	0.915082	0.173208	0.914752
Solyc11g073080.3	-0.472541	0.906862	2.1385	6.84568e-05
Solyc11g073090.1	1.14448	0.156135	0.836711	0.0080424
Solyc11g073100.2	0.00835686	1	0.449064	0.498928
Solyc11g073110.2	-1.81022	0.260651	-0.857064	0.232646
Solyc11g073120.2	0.489255	0.910511	-1.88068	0.0316854
Solyc11g073130.2	-0.011565	1	1.15291	5.48222e-06
Solyc11g073140.2	0	1	0	1
Solyc11g073150.1	0	1	-3.80844	0.00382877
Solyc11g073160.3	0.00835686	1	0.253483	0.683662
Solyc11g073170.1	0	NA	-1.6424	0.497568
Solyc11g073180.2	0	1	0.0712042	0.957673
Solyc11g073190.2	-1.55844	3.53667e-10	0.464235	0.0459088
Solyc11g073200.2	1.24093	0.0657619	2.48949	1.66514e-06
Solyc11g073210.2	0.455744	0.337508	6.12615	1.83515e-68
Solyc11g073220.3	1.81488	3.67589e-11	2.11901	2.27811e-13
Solyc11g073230.1	0.00835686	1	0.28683	0.505516
Solyc11g073231.1	0	1	-0.517708	0.707278
Solyc11g073232.1	0	NA	-1.15889	NA
Solyc11g073234.1	0	NA	-0.690954	NA
Solyc11g073236.1	0	NA	-4.44109	NA
Solyc11g073238.1	0.882733	0.667804	-0.554828	7.45266e-05
Solyc11g073240.2	2.69661	0.0118634	-0.478965	0.0106956
Solyc11g073250.2	0.0805184	1	0.195253	0.753288
Solyc11g073260.2	1.29203	0.0139811	-2.919	1.23942e-09
Solyc11g073265.1	3.01377	0.006401	0.51806	0.0270323
Solyc11g073270.1	1.52342	0.014912	0.740398	0.0018343
Solyc11g073280.2	-0.0584513	0.906862	-0.116285	0.476474
Solyc11g073290.1	-0.084123	0.922592	-1.71278	2.20246e-13
Solyc11g073300.2	-0.166653	0.715381	-0.700387	0.00195039
Solyc11g073310.2	0	1	-0.690968	0.881856
Solyc11g073315.1	NA	NA	NA	NA
Solyc12g005000.1	0	1	-2.70755	9.65548e-12
Solyc12g005010.2	-0.00149842	1	1.1404	4.74328e-06
Solyc12g005020.2	-1.81416	0.233611	-1.72338	8.23949e-07
Solyc12g005030.3	4.43226	8.13139e-06	1.20393	0.00134401
Solyc12g005040.2	3.6877	0.000195113	1.18671	1.97926e-06
Solyc12g005050.2	1.0542	1.64534e-09	0.273419	0.0976369
Solyc12g005060.1	-1.18846	0.423238	0.0369161	0.944175
Solyc12g005070.2	0.00835686	1	0.0558249	0.949339
Solyc12g005080.2	0.0232017	1	-0.384506	0.0124148
Solyc12g005090.3	-3.44954	1.19837e-26	-0.274336	0.00891274
Solyc12g150100.1	NA	NA	NA	NA
Solyc12g005110.2	2.47481	4.48609e-21	0.606067	0.000842216
Solyc12g005120.2	0.491834	0.563337	1.30725	7.22758e-11
Solyc12g005140.2	-0.921539	0.0012947	-0.839558	0.000535577
Solyc12g005150.2	-0.130227	0.906862	0.350721	0.120569
Solyc12g005160.3	-0.714187	0.611496	-3.55906	4.74426e-05
Solyc12g005170.2	-0.47253	NA	-0.690954	NA
Solyc12g005180.2	4.85858	6.92983e-07	2.61165	7.54465e-17
Solyc12g005190.3	0	1	2.16776	4.55039e-09
Solyc12g005200.3	0.846936	0.217635	-0.925649	9.28665e-09
Solyc12g005210.1	0	NA	-2.09487	NA
Solyc12g005220.2	0.489255	0.906862	-0.625316	0.0116799
Solyc12g005230.3	2.84569	0.0148469	-1.28175	1.07334e-05
Solyc12g005240.1	-0.472541	0.906862	0.335798	0.362307
Solyc12g005250.2	-0.603694	0.108665	-2.76433	5.63057e-15
Solyc12g005260.1	-0.483778	0.557315	-0.838653	0.363662
Solyc12g005270.2	-0.468976	0.253916	-0.0753851	0.851167
Solyc12g005280.3	4.38153	6.9986e-06	1.27917	6.20384e-06
Solyc12g005290.2	4.01205	2.3719e-05	-0.197741	0.180952
Solyc12g005300.2	0	1	-0.822209	0.475241
Solyc12g005310.2	0	1	-0.254273	0.867017
Solyc12g005320.3	0.279177	0.907611	-2.95949	0.000463844
Solyc12g005330.2	1.55205	1.09873e-10	0.399842	0.0156206
Solyc12g005340.3	-4.38932	2.09546e-12	0.86994	9.0849e-05
Solyc12g005350.2	0	1	4.38523	0.00014281
Solyc12g005360.3	0	NA	1.2415	NA
Solyc12g005370.2	0	NA	0.27082	NA
Solyc12g005380.3	0.489255	0.906862	-3.79059	1.38439e-22
Solyc12g005390.2	-2.80817	0.0103075	0.163963	0.467177
Solyc12g005400.3	3.06389	0.00814432	-1.25456	0.0175449
Solyc12g005410.2	1.60499	0.000405074	1.88659	4.40595e-16
Solyc12g005420.2	0	1	-0.0316296	1
Solyc12g005430.1	0	1	-3.96667	3.21223e-06
Solyc12g005440.1	0.489249	NA	-2.84147	NA
Solyc12g005450.1	0.489255	0.92912	-1.7189	0.193963
Solyc12g005460.2	-0.488157	0.734342	-3.58946	4.84072e-06
Solyc12g005465.2	1.89362	0.732533	-0.210072	0.981832
Solyc12g005470.2	-0.936614	0.666911	-1.62112	1.59506e-13
Solyc12g005480.2	1.00296	0.144158	-1.58279	0.0475491
Solyc12g005490.1	0.801147	1	0.270823	0.98598
Solyc12g005500.3	-3.40064	0.00435494	-0.411882	0.824124
Solyc12g005510.3	-1.2576	0.745619	-0.210072	0.96749
Solyc12g005520.1	NA	NA	NA	NA
Solyc12g005530.1	0	NA	0.27082	NA
Solyc12g005540.1	0	NA	0	NA
Solyc12g005550.3	-0.472539	NA	0.751721	0.889563
Solyc12g005560.1	3.991	0.000112663	-4.00822	2.89203e-31
Solyc12g005570.2	1.22748	2.19599e-08	-0.397071	0.0657777
Solyc12g005580.2	-0.134332	1	-2.83156	0.000842365
Solyc12g005590.2	1.11005	0.0003644	0.181677	0.60902
Solyc12g005600.1	0	NA	0	NA
Solyc12g005610.3	-0.472541	0.940943	4.43188	0.00116159
Solyc12g005615.1	0	NA	0.751707	NA
Solyc12g005620.1	0	1	3.48099	0.00222766
Solyc12g005630.2	-0.990301	0.492382	-0.168439	0.829946
Solyc12g005640.2	0	1	-8.04119	3.67664e-06
Solyc12g005645.1	-0.953436	NA	-0.421726	NA
Solyc12g005650.2	-0.47253	NA	0.751707	NA
Solyc12g005660.2	0	1	1.51635	0.00454205
Solyc12g005670.2	1.00455	0.626758	-5.51408	0.000157523
Solyc12g005680.3	0	NA	0.621371	0.772861
Solyc12g005690.1	NA	NA	NA	NA
Solyc12g005700.2	0	1	0.751724	0.676542
Solyc12g005710.3	0.489244	NA	-0.690954	NA
Solyc12g005720.1	0	1	0.00429649	1
Solyc12g005730.2	0	NA	-2.36641	0.295734
Solyc12g005740.1	NA	NA	NA	NA
Solyc12g005750.1	0	1	1.00312	0.16426
Solyc12g005760.2	-0.113683	0.876151	0.323984	0.171359
Solyc12g005770.3	1.9328	2.05685e-15	0.606064	2.14258e-13
Solyc12g005780.3	-0.324956	0.106123	-0.195166	0.324844
Solyc12g005783.1	NA	NA	NA	NA
Solyc12g005787.1	0.489244	NA	-0.690954	NA
Solyc12g005790.2	0.489247	NA	-0.210069	NA
Solyc12g005795.1	-0.472541	0.914994	0.767793	0.534845
Solyc12g005810.1	0	NA	-0.690954	NA
Solyc12g005820.3	0	1	-4.85258	1.82099e-23
Solyc12g005830.3	1.41112	NA	-1.15932	0.879676
Solyc12g005840.2	-0.12384	0.9195	-2.52247	2.7508e-10
Solyc12g005850.2	-0.472541	0.906862	0.153716	0.689263
Solyc12g005860.2	0.601422	0.0125691	-0.240685	0.321287
Solyc12g005870.3	1.74892	0.000202033	-0.377793	0.0340911
Solyc12g005880.2	-0.863497	0.691338	-0.552447	0.214649
Solyc12g005890.3	0.0284073	1	-3.12187	2.33749e-05
Solyc12g005900.3	1.018	2.67546e-06	-0.690107	1.66537e-05
Solyc12g005910.2	1.47218	0.192425	-0.574585	0.0144538
Solyc12g005920.2	-2.31954	1.73389e-10	-1.75112	0.000579178
Solyc12g005930.2	0.506409	2.62398e-05	-0.0902186	0.564304
Solyc12g005940.2	1.21629	0.485142	-1.00898	0.0379514
Solyc12g005950.2	2.35213	1.38836e-12	0.258488	0.523081
Solyc12g005955.1	1.92039	2.04649e-06	-0.790846	0.0685378
Solyc12g005960.3	-0.00751633	1	-0.735687	0.00261804
Solyc12g005970.1	0	1	-0.34861	0.277694
Solyc12g005980.2	0.0942167	0.996236	-0.390427	0.507545
Solyc12g005990.2	-0.89302	3.96581e-05	-0.461678	0.0275534
Solyc12g006000.1	-0.0625319	1	-2.395	0.000263617
Solyc12g006003.1	0.016148	1	-0.37156	0.0760052
Solyc12g006007.1	0.59555	0.130788	0.217063	0.499958
Solyc12g006020.1	1.39087	0.0641425	1.26197	0.0292839
Solyc12g006030.2	0.489255	0.906862	-0.304781	0.0757316
Solyc12g006040.3	0.489255	0.906862	1.2756	0.074979
Solyc12g006050.2	-0.344426	0.906862	-2.03092	0.00702762
Solyc12g006060.2	-2.91504	1.90418e-22	0.278763	0.230688
Solyc12g006080.2	-0.674074	0.661389	-4.05856	5.75838e-06
Solyc12g006090.1	-0.773782	0.462558	-4.55212	0.000142712
Solyc12g006100.2	3.22442	9.70687e-12	-1.40594	0.044504
Solyc12g006110.3	NA	NA	NA	NA
Solyc12g006120.3	-1.43078	0.00301668	-0.754935	0.0214673
Solyc12g006130.3	0	NA	-1.25218	NA
Solyc12g006140.2	1.14368	0.602662	-3.32296	1.06489e-05
Solyc12g006160.2	1.69118	0.194192	-0.532923	1.89449e-05
Solyc12g006170.2	0.535536	0.0760717	0.199527	0.193916
Solyc12g006180.2	0.997005	0.000513928	0.366335	0.244791
Solyc12g006190.1	0	NA	1.30781	NA
Solyc12g006200.1	0.179135	0.665005	1.57654	2.82944e-13
Solyc12g006210.1	1.83543	0.0644795	-0.0956759	0.890911
Solyc12g006220.3	0.869614	0.023089	-1.33339	0.000554668
Solyc12g006230.3	0.73406	0.469746	-2.00266	1.61867e-11
Solyc12g006240.2	-0.453573	0.906862	-0.272696	0.513644
Solyc12g006250.3	1.37679	0.000195321	0.00969154	1
Solyc12g006260.1	0.303116	0.964253	1.746	0.0281654
Solyc12g006270.2	0.00835686	1	3.13083	1.81946e-16
Solyc12g006280.3	-6.13514	5.69004e-07	0.8897	0.369578
Solyc12g006290.2	4.03693	9.19718e-70	-0.00364626	1
Solyc12g006293.1	-2.00589	0.000108332	-5.50249	8.26673e-08
Solyc12g006297.1	0.489247	NA	0	NA
Solyc12g006300.2	1.45454	0.0724404	0.428906	0.125864
Solyc12g006310.2	0.130179	0.730097	-0.730102	0.000563504
Solyc12g006313.1	-2.16876	1.82878e-05	-6.02614	2.94604e-09
Solyc12g006317.1	1.47716	NA	0	NA
Solyc12g006320.3	1.30575	1.99565e-08	-0.223848	0.415922
Solyc12g006340.3	0	1	2.45384	1.60984e-21
Solyc12g006350.3	-0.953439	0.668173	-1.87086	3.9636e-14
Solyc12g006360.3	-2.11182	0.000307189	-4.7408	1.8475e-06
Solyc12g006370.3	0.0195216	1	-0.91693	0.0516935
Solyc12g006380.2	0	1	-1.62717	0.141554
Solyc12g006400.2	1.25182	0.156005	-2.70597	0.000432644
Solyc12g006410.3	-0.0669272	0.92475	-0.757255	0.000356734
Solyc12g006420.2	0.99986	0.000285191	-0.190204	0.534217
Solyc12g006430.3	0	NA	-1.36344	0.465714
Solyc12g006440.2	0	1	-0.0570741	0.949583
Solyc12g006450.2	0.107614	0.977475	-1.69761	0.000713328
Solyc12g006460.2	-1.45638	0.373331	0.172971	0.865842
Solyc12g006470.2	-1.15599	0.235847	-0.0361585	0.97067
Solyc12g006480.2	-0.922018	0.10654	1.15376	1.29174e-05
Solyc12g006490.2	-0.472541	0.906862	0.0229896	0.967362
Solyc12g006500.1	0.893276	7.03022e-07	1.19989	8.37751e-13
Solyc12g006505.1	0	1	1.26091	0.114553
Solyc12g006520.2	0.970153	0.667948	8.5259	2.00241e-20
Solyc12g006530.2	2.84199	0.0148173	-2.31106	3.07072e-06
Solyc12g006540.2	-0.400482	0.367757	-0.38256	0.140979
Solyc12g006550.2	0.492165	0.412637	0.284371	0.0271711
Solyc12g006560.3	0	NA	-1.46151	0.742402
Solyc12g006570.2	0.00835686	1	1.69516	0.073644
Solyc12g006575.1	2.78548	4.14797e-08	0.140298	0.808973
Solyc12g006590.3	5.69518	1.93508e-05	0.156225	0.937644
Solyc12g006600.3	0	1	0	1
Solyc12g006620.2	2.07539	4.86092e-22	-0.566543	0.0172022
Solyc12g006630.2	0	1	3.4198	0.000184418
Solyc12g006640.2	0	NA	0.696177	NA
Solyc12g006650.2	3.72289	1.63582e-86	0.14798	0.158749
Solyc12g006660.2	1.68885	0.233611	-0.0711827	0.817505
Solyc12g006670.3	-0.950837	0.0130689	-0.587423	0.000519788
Solyc12g006680.2	0.489254	NA	-0.628013	0.882072
Solyc12g006690.2	-0.472541	0.906862	1.54358	2.25767e-05
Solyc12g006695.1	0.588889	0.450838	0.951708	2.04874e-05
Solyc12g006700.3	-0.352858	0.480555	0.615342	0.0479744
Solyc12g006705.1	0.602372	0.508027	1.26133	2.70024e-07
Solyc12g006710.3	-6.74681	5.7429e-97	-0.468553	0.0238531
Solyc12g006720.1	NA	NA	NA	NA
Solyc12g006730.1	2.46555	NA	0	1
Solyc12g006740.1	-0.47253	NA	0	NA
Solyc12g006750.1	-6.36856	1.58026e-06	-4.6931	0.000580932
Solyc12g006760.1	-0.941259	0.906862	0.875661	0.80465
Solyc12g006770.1	-1.17667	0.726901	1.33562	0.550002
Solyc12g006780.2	0	NA	0	NA
Solyc12g006790.3	0	1	-1.83626	0.00175338
Solyc12g006800.2	0	1	1.68267	6.0231e-06
Solyc12g006805.1	-3.62417	0.000116965	-1.49122	0.0134504
Solyc12g006820.1	-0.0688595	1	-3.23941	8.41931e-07
Solyc12g006830.2	5.08588	3.30834e-08	0.489456	0.00152836
Solyc12g006840.2	3.39137	0.00699153	-2.03536	0.160023
Solyc12g006850.2	0	1	-3.80821	6.56243e-06
Solyc12g006860.2	1.71849	0.186071	-1.18567	0.0438897
Solyc12g006870.2	-0.569529	0.0214585	-0.674655	0.00307126
Solyc12g006880.2	1.51156	6.81873e-16	-0.915376	3.86502e-06
Solyc12g006890.2	2.93081	0.00314542	-0.0307965	0.961935
Solyc12g006900.1	0.908723	0.00169783	-0.296344	0.0674044
Solyc12g006920.2	0.416826	0.906862	-2.07155	4.60481e-45
Solyc12g006930.2	0.234829	0.514257	-1.9398	4.29761e-16
Solyc12g006940.2	0.480977	0.0443346	-0.299	0.208875
Solyc12g006950.2	-4.11584	0.00753145	-0.685233	0.72537
Solyc12g006960.2	-0.165793	0.986903	-3.03994	0.000206688
Solyc12g006970.1	-0.953439	0.676325	1.69736	6.82908e-05
Solyc12g006973.1	0.489255	0.906862	1.55801	1.02253e-05
Solyc12g006977.1	NA	NA	NA	NA
Solyc12g006980.2	4.97342	3.32812e-07	0.244889	0.567586
Solyc12g006990.2	-0.972678	0.00108575	-0.0281921	0.902181
Solyc12g006997.1	-0.472541	0.906862	2.09007	1.24829e-06
Solyc12g007000.3	-0.270397	0.082788	-0.898865	1.68591e-11
Solyc12g007010.2	-4.34963	3.0294e-05	-0.509158	0.261127
Solyc12g007020.2	0.692213	0.349445	0.828626	0.326962
Solyc12g007030.3	3.08457	1.96539e-05	5.17374	8.68315e-20
Solyc12g007040.3	0	1	-0.584078	0.745369
Solyc12g007045.1	-0.472541	0.955298	-1.32638	0.436656
Solyc12g007060.1	0.299886	0.671611	-2.81799	1.73367e-06
Solyc12g007070.2	-2.1467	0.110591	-0.595111	0.269674
Solyc12g007080.2	0	1	0.270826	0.902882
Solyc12g007090.2	3.45403	0.000814689	0.578213	0.0890597
Solyc12g007100.2	0.622466	0.0802235	-0.348455	0.335763
Solyc12g007110.2	0.806062	0.621049	0.0970459	0.726622
Solyc12g007120.2	2.64214	0.0332095	0.359928	0.406781
Solyc12g007130.2	0.069687	0.942085	-0.36301	0.000145897
Solyc12g007140.3	-0.472541	0.906862	-0.961573	0.00105018
Solyc12g007150.3	-0.15312	0.906862	-4.1689	3.35423e-25
Solyc12g007160.2	1.35527	0.424986	-1.52299	0.156488
Solyc12g007170.3	-1.75247	3.76529e-24	1.28094	1.09212e-17
Solyc12g007180.2	0.595955	0.0439697	0.207118	0.436852
Solyc12g007190.2	0.788564	0.056298	0.147792	0.67764
Solyc12g007200.2	2.2	9.89297e-58	0.0749946	0.669467
Solyc12g007210.2	0	1	-0.056236	0.983323
Solyc12g007220.3	0	NA	-1.15125	NA
Solyc12g007230.2	0.970153	0.663266	-0.2724	0.309286
Solyc12g007240.3	0	NA	1.25713	NA
Solyc12g007250.1	0.177887	NA	0	1
Solyc12g007260.2	0	NA	0	NA
Solyc12g007270.3	0	NA	-0.210067	NA
Solyc12g007280.3	-2.48443	9.56459e-05	0.137022	0.788638
Solyc12g007285.1	-0.423419	0.66307	-0.161425	0.747738
Solyc12g007290.1	3.5894	0.00294522	-1.46323	0.283947
Solyc12g007300.1	-0.835002	0.229211	-1.01475	3.69154e-05
Solyc12g007310.3	-0.684374	0.151942	0.555804	0.078843
Solyc12g007320.1	0	1	-4.68453	0.0419893
Solyc12g008320.2	1.09031	0.0417737	-3.40665	0.000704492
Solyc12g008330.3	2.94535	0.00601694	8.21675	9.71637e-21
Solyc12g008335.1	1.14231	0.310591	0.0565513	0.898115
Solyc12g008340.2	0	1	-1.70306	3.55273e-25
Solyc12g008350.3	0	1	0.542393	0.325544
Solyc12g008360.2	1.71366	2.03828e-16	1.18783	5.95324e-09
Solyc12g008370.3	-0.60467	0.0128498	-0.457839	0.0496822
Solyc12g008380.1	0	1	2.20958	0.0809807
Solyc12g008390.3	-0.00811843	1	0.389065	1.46023e-06
Solyc12g008400.2	0.489255	0.906862	2.1465	2.32479e-07
Solyc12g008420.3	-1.1781	0.504737	1.84834	4.15912e-05
Solyc12g008430.3	0	NA	0.797574	NA
Solyc12g008440.1	0	NA	1.28553	NA
Solyc12g008450.2	2.22474	0.0340531	1.79172	2.00044e-44
Solyc12g008460.2	1.44578	0.409583	1.09855	0.00128645
Solyc12g008470.2	1.89444	0.00669547	-0.461563	0.0747125
Solyc12g008480.3	0	NA	1.30081	NA
Solyc12g008490.2	-0.0889135	0.990739	-2.43099	3.82762e-08
Solyc12g008500.2	-0.472541	0.906862	2.27014	6.06016e-06
Solyc12g008510.2	0.954531	0.671657	3.5433	3.0072e-15
Solyc12g008520.2	-0.237566	0.910985	-0.0378788	0.964856
Solyc12g008530.2	0.489255	0.906862	2.52547	9.69259e-07
Solyc12g008540.2	0	1	-1.37748	9.46774e-10
Solyc12g008550.3	0	1	-1.57457	1.75921e-14
Solyc12g008560.1	-0.250579	0.842544	0.606412	0.106746
Solyc12g008570.3	-1.98752	2.86522e-06	0.639236	0.000870992
Solyc12g008580.2	-0.472541	0.906862	0.49793	0.455824
Solyc12g008590.3	0.0399433	1	-0.837062	0.0730373
Solyc12g008600.2	3.54432	0.000701152	-0.579068	0.300118
Solyc12g008610.3	2.32011	3.23587e-05	0.0901814	0.894594
Solyc12g008620.2	-0.185011	0.736844	0.15949	0.626921
Solyc12g008630.2	0.307981	0.0882238	0.0885046	0.6538
Solyc12g008640.3	-6.69959	1.53495e-27	1.64339	2.88577e-11
Solyc12g008650.2	3.74331	4.80232e-07	-2.49713	1.47935e-05
Solyc12g008660.1	-3.3077	0.000140112	-1.90245	0.00310373
Solyc12g008670.2	0	1	0	1
Solyc12g008680.3	0.480294	0.906862	-0.248372	0.617338
Solyc12g008690.3	4.71544	8.16059e-17	0.364826	0.207908
Solyc12g008700.3	1.17872	0.0038509	-0.615027	0.0570069
Solyc12g008710.2	-0.98814	6.56668e-17	0.392034	3.58089e-06
Solyc12g008720.2	0.655293	0.0150341	-0.602382	0.0143323
Solyc12g008730.3	-0.106634	0.906862	-0.791048	7.00043e-05
Solyc12g008740.1	0.970131	NA	-2.48953	NA
Solyc12g008750.3	0.0230198	1	-0.0594558	0.789421
Solyc12g008760.3	-1.55426	2.88484e-07	-0.254936	0.339568
Solyc12g008770.2	-5.39306	1.87746e-23	-0.482629	0.028932
Solyc12g008780.2	-0.695495	0.000370175	-0.3712	0.00367367
Solyc12g008790.3	1.85381	0.207159	-0.213227	0.489085
Solyc12g008800.3	0	1	5.30864	6.47973e-10
Solyc12g008810.2	-0.43609	0.133381	0.203186	0.401121
Solyc12g008830.3	0	1	-1.1782	0.547402
Solyc12g008840.2	-5.05646	1.55137e-11	-2.44869	0.000345583
Solyc12g008850.3	0.489248	NA	-0.69096	NA
Solyc12g008860.3	-0.374177	0.326164	0.0813926	0.812198
Solyc12g008870.1	-0.459904	0.906862	-0.0839986	0.65269
Solyc12g008890.3	-0.472541	0.906862	0.468447	0.204797
Solyc12g008900.2	-4.8083	0.000408271	1.76741	0.113687
Solyc12g008910.2	0.465303	0.00987712	-0.160206	0.374984
Solyc12g008920.3	1.15696	0.0709807	-2.64158	0.00382425
Solyc12g008930.3	NA	NA	NA	NA
Solyc12g008940.2	-2.4341	1.9657e-16	-0.209223	0.290741
Solyc12g008950.2	-0.472541	0.906862	-1.62876	8.63046e-13
Solyc12g008960.2	0	1	-0.899619	0.177895
Solyc12g008970.3	-0.246636	0.95572	-0.598563	0.0940135
Solyc12g008980.3	-0.953439	0.675	-0.87084	0.0351206
Solyc12g008990.2	0.532573	0.522633	-0.214656	0.730788
Solyc12g009000.1	-0.925973	0.61052	0.0545787	0.965926
Solyc12g009010.2	-0.838583	0.362129	-3.17786	4.01533e-06
Solyc12g009020.2	0.702442	0.000127941	0.948633	9.0012e-12
Solyc12g009030.2	0.112212	0.81517	0.404893	0.00918072
Solyc12g009040.3	1.59032	1.77308e-06	6.7622	5.2623e-45
Solyc12g009050.3	1.4291	0.462228	-1.11259	0.50371
Solyc12g009060.2	-0.131387	0.850305	-0.539864	0.0564024
Solyc12g150101.1	0.324725	0.807385	-0.338406	0.606948
Solyc12g009070.1	-0.472541	0.906971	2.90153	4.98928e-07
Solyc12g150102.1	NA	NA	NA	NA
Solyc12g009080.2	-0.66263	0.0138386	-0.431405	0.0793639
Solyc12g009090.3	2.61159	3.86641e-17	0.967403	3.70746e-06
Solyc12g009100.2	1.27507	6.86537e-08	-0.045976	0.784881
Solyc12g009110.3	0	1	0	1
Solyc12g009120.2	-1.84406	7.74099e-19	-0.587725	0.000635694
Solyc12g009130.3	0	NA	0.855812	NA
Solyc12g009140.3	0.864193	0.00670697	-0.336608	0.0720057
Solyc12g009150.2	0.582709	0.507098	-0.140875	0.526967
Solyc12g009160.2	-0.600372	0.219598	-1.62766	4.84758e-05
Solyc12g009170.2	0.00835686	1	5.20047	1.25226e-13
Solyc12g009180.2	1.826	1.02207e-06	0.149758	0.573787
Solyc12g009190.2	0.199628	0.956483	-2.75125	0.000831007
Solyc12g009200.2	6.50313	1.13198e-08	0.423634	0.664959
Solyc12g009210.2	1.87778	1.61787e-29	0.185632	0.240445
Solyc12g009220.2	0.343871	0.806042	0.0247863	0.993925
Solyc12g009230.3	-0.134546	0.54937	-0.979707	6.48835e-11
Solyc12g009240.1	0.962979	0.701321	0.204153	0.842252
Solyc12g009245.1	0	1	-5.41142	1.77509e-09
Solyc12g009250.3	0.509412	0.595693	0.128748	0.768696
Solyc12g009260.3	-5.26045	5.44587e-08	-3.47452	2.34211e-14
Solyc12g009270.1	0	1	-0.558696	0.493187
Solyc12g009280.3	0.434016	0.842544	-2.86815	0.00130792
Solyc12g009290.1	0	1	-1.56318	0.0665659
Solyc12g009300.3	-1.38502	0.000602917	1.62926	1.0467e-09
Solyc12g009310.2	-2.9325	1.10393e-13	0.71151	0.100221
Solyc12g009320.1	-5.16934	0.048482	-3.11124	0.251754
Solyc12g009340.2	-0.462567	0.906862	-0.740754	9.09988e-06
Solyc12g009345.1	-2.48761	NA	-4.2691	0.172688
Solyc12g009350.1	-5.96066	1.83577e-10	-7.31969	1.12723e-15
Solyc12g009360.1	-3.8901	0.145761	-5.05277	0.033115
Solyc12g009370.3	-5.59386	0.0137157	-3.05641	0.208451
Solyc12g009380.2	-0.47418	0.377587	0.0161682	0.978733
Solyc12g009390.2	4.17811	2.67534e-07	-0.974499	1.80753e-06
Solyc12g009400.2	0.668036	0.0164493	1.02614	6.9122e-05
Solyc12g009410.2	-2.64196	3.33827e-36	0.544011	0.00148587
Solyc12g009420.3	0	1	0.935804	0.0106306
Solyc12g009430.2	2.15132	0.0110574	0.854175	0.000121798
Solyc12g009440.2	-0.95655	0.669973	-0.246409	0.645645
Solyc12g009450.3	0	1	0.249311	0.616025
Solyc12g009460.1	0	1	0.270826	0.927841
Solyc12g009470.2	2.51139	0.00412747	0.149684	0.755812
Solyc12g009480.2	4.09585	1.37402e-13	-0.289964	0.618064
Solyc12g009490.3	0.00835686	1	2.31519	3.67044e-08
Solyc12g009500.2	-0.501203	0.00762889	-0.582989	0.000244636
Solyc12g009510.1	0	NA	-0.591106	0.813837
Solyc12g009520.2	8.31327	1.04912e-13	4.75392	2.2431e-05
Solyc12g009530.1	0.970153	0.725051	-3.53766	0.00722534
Solyc12g009535.1	0	NA	0.27082	NA
Solyc12g009550.2	0	1	-2.31943	0.0972452
Solyc12g009560.2	-0.343914	0.48923	-1.09984	0.000335606
Solyc12g009565.1	1.79469	NA	1.18911	0.751108
Solyc12g009570.3	-0.297411	0.146506	-1.48374	2.90315e-18
Solyc12g009580.2	-0.953439	0.670849	-5.53088	4.75132e-09
Solyc12g009590.2	1.36722	0.403954	-0.0860819	0.763965
Solyc12g009600.2	-1.15605	0.538525	-0.790974	0.180531
Solyc12g009610.2	-1.67067	1.70764e-19	-1.13808	1.31248e-12
Solyc12g009620.2	1.70467	2.29798e-08	-0.440903	0.198903
Solyc12g009630.3	0	1	-0.31797	0.656163
Solyc12g009640.1	0.987215	0.00137309	1.29855	3.29727e-10
Solyc12g009650.2	-2.08357	0.0497446	-0.93666	0.247335
Solyc12g009660.3	0	NA	-1.14055	NA
Solyc12g009670.1	NA	NA	NA	NA
Solyc12g009680.2	0.00835686	1	-0.164093	0.642653
Solyc12g009690.1	0	NA	-1.19072	NA
Solyc12g009695.1	-0.472541	0.910487	-3.59127	0.00437743
Solyc12g009710.1	2.2298	NA	0	NA
Solyc12g009720.3	0	1	0	1
Solyc12g009730.3	0	1	0.270825	0.966621
Solyc12g009760.1	0.489254	0.943751	0	1
Solyc12g009770.2	0	1	0.270825	0.953592
Solyc12g009780.1	-0.472541	0.973625	0	1
Solyc12g009790.2	-4.70531	1.08066e-07	0.108406	0.56241
Solyc12g009800.3	-1.58325	0.00827958	-1.05539	0.076988
Solyc12g009810.3	0.640012	0.0168991	1.11286	5.08821e-06
Solyc12g009820.2	-0.250025	0.735075	-1.32176	0.00109037
Solyc12g009830.2	0.725685	0.00266815	0.415901	0.0581455
Solyc12g009840.2	0.331219	0.156072	0.124003	0.625315
Solyc12g009850.1	0	NA	1.22616	NA
Solyc12g009860.3	-0.256611	0.951955	-0.274171	0.549867
Solyc12g009870.2	0.489247	NA	1.24146	NA
Solyc12g009875.1	0	1	3.6435	5.08147e-12
Solyc12g009880.1	0	1	4.06548	1.4052e-17
Solyc12g009890.3	1.30205	1.42488e-06	-0.889323	0.00110717
Solyc12g009900.3	-0.379856	0.860448	-3.00296	0.000217243
Solyc12g009910.1	0.00835686	1	-4.62403	7.90001e-05
Solyc12g009920.1	0	1	4.33445	0.00170777
Solyc12g009930.3	0	1	2.71353	3.35287e-06
Solyc12g009940.2	0.00835686	1	0.639184	0.00135792
Solyc12g009950.2	NA	NA	NA	NA
Solyc12g009960.2	0.0516416	0.937486	-0.406675	0.0416289
Solyc12g009970.2	0.669438	0.103702	0.795059	4.53935e-06
Solyc12g009980.2	2.514	0.00203281	0.137906	0.790133
Solyc12g009990.2	-0.0758263	0.812263	-0.259774	0.0911806
Solyc12g010000.3	0.489244	NA	-0.210067	NA
Solyc12g010010.2	2.37226	1.60192e-11	0.63235	0.000175677
Solyc12g010020.3	-0.64723	0.819284	-0.581342	0.512342
Solyc12g010030.3	0	1	3.00707	1.84367e-06
Solyc12g010040.2	-0.52252	0.000479202	0.380895	0.000103126
Solyc12g010050.2	-0.472541	0.906862	2.8986	7.06845e-16
Solyc12g010060.2	1.38072	1.58644e-07	-0.150343	0.620932
Solyc12g010070.1	-0.470718	0.403483	-4.57829	2.15428e-36
Solyc12g010080.1	0	NA	4.97295	NA
Solyc12g010090.1	0	NA	0.27082	NA
Solyc12g010100.1	NA	NA	NA	NA
Solyc12g010110.3	1.38095	0.440755	-0.147385	0.850962
Solyc12g150103.1	-0.472541	0.906862	-0.868526	0.0270201
Solyc12g010120.2	5.01481	1.08391e-07	1.80656	3.2375e-12
Solyc12g010130.1	0.483369	0.396768	-1.77986	1.3866e-12
Solyc12g010140.2	0.86798	3.64487e-06	-0.89234	0.000321416
Solyc12g010150.3	1.95834	8.05942e-05	-0.597987	0.00511897
Solyc12g010160.1	0	NA	4.44694	0.0257566
Solyc12g010170.2	5.34508	1.65862e-10	0.89086	0.126564
Solyc12g010180.2	-0.409584	0.206231	-0.296919	0.214361
Solyc12g010190.1	0.489244	NA	0.27082	NA
Solyc12g010200.2	-2.50746	3.02417e-09	-0.780922	0.00151681
Solyc12g010210.2	-8.25352	8.81594e-18	-10.9624	6.10293e-41
Solyc12g010220.3	0.339784	0.603279	0.826459	0.00101349
Solyc12g010230.2	0.0699127	0.970282	-0.521445	0.0342278
Solyc12g010250.1	-3.98596	0.000119122	-0.773611	0.128871
Solyc12g010270.1	-2.9495	0.000198793	-0.0983166	0.805147
Solyc12g010280.1	-2.3787	0.0912628	1.46306	0.0668905
Solyc12g010290.1	-3.6143	0.000605902	1.29076	0.00403611
Solyc12g010300.1	-2.63203	0.0253486	1.58638	0.000833687
Solyc12g010310.2	-2.76117	0.000399606	0.138011	0.592886
Solyc12g010320.2	-1.62657	0.00442634	-1.17125	1.08185e-07
Solyc12g010330.2	3.60472	0.000281833	0.286774	0.264323
Solyc12g010340.3	-0.978485	0.473823	-1.01959	3.89294e-09
Solyc12g010350.3	0.551174	0.487032	-0.788228	0.00409944
Solyc12g010360.2	1.00748	0.369374	-1.69182	0.0586905
Solyc12g010370.1	8.02676	5.87611e-05	5.07421	0.0136427
Solyc12g010380.3	-0.727971	0.317956	0.168781	0.830386
Solyc12g010390.2	-0.398676	0.0864962	-0.250939	0.258445
Solyc12g010400.2	1.06629	0.0024221	1.68121	4.91325e-07
Solyc12g010410.3	-6.18346	2.87621e-07	0.0554011	0.984859
Solyc12g010420.1	-0.472541	0.912199	0.683518	0.464138
Solyc12g010430.1	-0.472541	0.906862	0.493987	0.395508
Solyc12g010440.3	0.718106	0.0252529	-1.4859	3.72129e-07
Solyc12g010450.3	0.483119	0.668797	0.705943	6.01093e-07
Solyc12g010460.2	0	1	6.22642	0.0579949
Solyc12g010470.3	-3.91164	0.387785	-0.690967	0.903144
Solyc12g010480.2	0	1	1.23042	0.0569618
Solyc12g010490.3	3.15593	0.691481	0	1
Solyc12g010500.3	-0.953439	0.68457	2.99635	1.63198e-05
Solyc12g010510.2	-0.0533808	1	-2.89497	9.4752e-05
Solyc12g010520.3	-0.0628373	0.961165	-0.15079	0.604412
Solyc12g010530.3	0.153772	0.949211	-2.83103	1.50348e-05
Solyc12g010540.1	1.08992	0.00424156	-0.842586	0.0275315
Solyc12g010550.1	0.489254	1	-0.690968	0.873271
Solyc12g010560.3	NA	NA	NA	NA
Solyc12g010570.1	1.21915	0.235878	3.89643	0.000936687
Solyc12g010580.2	0	NA	-2.32963	NA
Solyc12g010585.1	-0.639376	NA	-0.690955	NA
Solyc12g010590.3	-1.42409	0.415333	-0.928502	0.00539852
Solyc12g010595.1	-3.05322	NA	-1.51254	0.759905
Solyc12g010600.3	0.17336	0.906862	1.41795	0.0014157
Solyc12g010610.3	1.56217	NA	1.20176	0.801439
Solyc12g010620.1	0.00835679	NA	2.54198	0.65269
Solyc12g010630.1	0.489244	NA	0.751707	NA
Solyc12g010640.3	0.267646	0.41772	-0.496486	0.0263522
Solyc12g010650.1	-3.86109	7.69274e-13	-0.129836	0.720782
Solyc12g010655.1	0	1	3.66456	0.00164592
Solyc12g010660.1	0	NA	0.751707	NA
Solyc12g010670.1	0.489255	0.906862	-1.82237	0.00112753
Solyc12g010680.3	1.8509	0.205409	-0.637785	0.00234649
Solyc12g010690.2	1.68654	0.230271	-0.447999	0.00457306
Solyc12g010700.2	0	1	2.62982	0.0369249
Solyc12g010710.1	0	1	-2.49778	0.0343496
Solyc12g010720.1	0	1	-2.11245	0.232746
Solyc12g010730.2	-0.196105	0.676566	0.775637	0.00530945
Solyc12g010740.3	-0.185902	0.969829	0.293606	0.0712224
Solyc12g010750.2	2.40529	1.34901e-09	-0.380425	0.395805
Solyc12g010755.1	8.39572	1.58749e-21	7.00927	3.70377e-15
Solyc12g010770.1	NA	NA	NA	NA
Solyc12g010780.2	0.489252	NA	-1.71136	0.741659
Solyc12g010790.2	0.484271	0.00411099	-0.511611	0.00195668
Solyc12g010800.2	5.63896	4.72438e-35	-0.75415	0.109932
Solyc12g010810.1	NA	NA	NA	NA
Solyc12g010820.2	0	1	2.41608	1.404e-05
Solyc12g010830.2	-2.15297	0.000902613	-0.391168	0.268263
Solyc12g010840.2	0.293484	0.513371	0.729752	0.00247641
Solyc12g010850.1	1.50834	0.0852308	1.59877	0.000653199
Solyc12g010860.2	1.4348	0.0502322	-0.137864	0.66481
Solyc12g010870.3	0.544161	0.640866	0.531252	0.205719
Solyc12g010890.2	1.86659	4.00765e-11	-0.143784	0.59618
Solyc12g010900.1	4.12269	8.74959e-05	0.472774	0.286012
Solyc12g010910.2	0	1	-0.881248	0.0988912
Solyc12g010920.2	0	NA	0.112665	NA
Solyc12g010930.2	1.83988	1.64568e-12	-1.48103	1.30788e-12
Solyc12g010940.1	0	1	-1.17963	0.655743
Solyc12g010950.2	-0.755564	0.115879	2.62092	3.40277e-10
Solyc12g010960.2	-0.472541	0.907258	-3.73188	7.86103e-10
Solyc12g010980.3	-1.43787	0.42267	2.19042	3.14988e-07
Solyc12g010990.3	-0.362451	0.604336	-3.03335	2.6863e-07
Solyc12g011000.2	-0.284668	0.144237	-0.353119	0.0069143
Solyc12g011010.2	-2.14392	0.133022	1.88404	0.00567204
Solyc12g011020.2	0.489255	0.906862	-0.869554	0.0552413
Solyc12g011023.1	1.43452	0.449207	-5.18209	6.92983e-21
Solyc12g011027.1	NA	NA	NA	NA
Solyc12g011030.3	0	1	0.373114	0.700615
Solyc12g011033.1	-8.89197	3.64689e-15	1.72492	0.0305677
Solyc12g011037.1	0	1	7.54434	0.0003529
Solyc12g011050.2	-0.380187	0.0503159	-0.0523081	0.819441
Solyc12g011060.3	-0.47866	NA	0.751721	0.870052
Solyc12g011070.3	-0.00542256	1	0.741312	0.123145
Solyc12g011080.3	-0.199415	0.719028	0.565513	0.295141
Solyc12g011085.1	NA	NA	NA	NA
Solyc12g011090.3	0	NA	-0.235426	NA
Solyc12g011100.2	0	NA	-0.314944	NA
Solyc12g011110.1	NA	NA	NA	NA
Solyc12g011120.3	-2.26051	0.000311764	-6.9402	5.43272e-12
Solyc12g011130.2	1.42351	3.00077e-11	-0.830587	0.00021417
Solyc12g011140.3	0.489255	0.906862	0.717204	0.26943
Solyc12g011150.1	1.48129	0.911134	0.270823	0.987155
Solyc12g011160.2	-1.67026	0.203586	-0.236883	0.138698
Solyc12g011170.3	0	1	0.417235	0.401334
Solyc12g011180.3	2.49972	0.00148576	0.379494	0.000163648
Solyc12g011190.2	0.371253	0.59509	-0.0786844	0.723824
Solyc12g011200.3	-0.472541	0.906862	-0.274272	0.824611
Solyc12g011210.1	0.571035	0.929105	-3.48397	0.124972
Solyc12g011215.1	-0.47253	NA	0	NA
Solyc12g011230.1	-1.79636	0.0656135	0.0415369	0.972847
Solyc12g011233.1	0	NA	0	NA
Solyc12g011237.1	0	NA	0	NA
Solyc12g011250.1	1.01612	NA	0	NA
Solyc12g011255.1	-0.47253	NA	0	NA
Solyc12g011270.2	0.83966	0.190897	0.837268	7.54588e-06
Solyc12g011280.2	-0.472541	0.906971	2.70815	1.56897e-06
Solyc12g011290.2	-0.103246	0.969717	5.45963	1.30355e-38
Solyc12g011300.2	0	NA	3.66912	NA
Solyc12g011310.2	0	NA	4.68497	NA
Solyc12g011320.2	0	1	3.37552	1.88223e-06
Solyc12g011330.4	-4.37238	8.37127e-08	0.407818	0.0919578
Solyc12g011340.2	3.20922	4.32676e-20	0.781526	0.00125295
Solyc12g011350.3	0.489255	0.926391	-4.71032	0.00134927
Solyc12g011360.2	2.67366	0.000824863	2.52286	0.0525903
Solyc12g011370.3	0.0568267	0.957597	-1.09107	2.99392e-06
Solyc12g011390.1	NA	NA	NA	NA
Solyc12g011400.3	-0.953439	0.66936	-0.306478	0.429673
Solyc12g011410.1	0.489255	0.906862	-0.392014	0.602201
Solyc12g011420.2	0.343207	0.0981116	-1.43556	9.5378e-20
Solyc12g011430.3	-1.88437	8.30002e-05	-2.23492	5.79541e-49
Solyc12g011440.2	-1.02125	0.2608	-0.263866	0.551639
Solyc12g011450.2	-2.30307	0.0462859	-0.750929	0.279084
Solyc12g011455.1	0.323481	0.926878	-0.330507	0.514395
Solyc12g011460.1	NA	NA	NA	NA
Solyc12g013480.3	NA	NA	NA	NA
Solyc12g013470.3	0	NA	0	NA
Solyc12g013490.1	0.489244	NA	0	NA
Solyc12g013500.2	-0.786552	0.000549814	-0.516179	0.0136802
Solyc12g013510.1	0.00835686	1	0.301079	0.679334
Solyc12g013520.3	-10.5273	1.8216e-31	-1.64526	0.00400816
Solyc12g013530.2	0.487449	0.568346	1.67504	8.98957e-09
Solyc12g013535.1	2.68625	0.0185842	2.08613	1.70348e-09
Solyc12g013540.2	0.453942	0.23965	-0.0658965	0.894594
Solyc12g013550.2	-0.015053	1	0.567125	0.000554668
Solyc12g013560.2	-1.42735	0.0140481	-0.46152	0.00283894
Solyc12g013570.2	0.489255	0.906862	-1.65301	3.40041e-05
Solyc12g013580.3	1.61409	0.000270444	1.34194	0.000243523
Solyc12g013590.2	-0.953439	0.689318	2.10903	0.00212022
Solyc12g013600.3	-2.80876	0.0216186	1.81201	0.000139219
Solyc12g013610.2	0	NA	2.52212	NA
Solyc12g013620.2	-1.18544	0.595062	-1.66898	0.0574828
Solyc12g013630.1	0	NA	-2.95514	0.320804
Solyc12g013640.2	-0.467992	NA	1.54766	NA
Solyc12g013650.2	3.9113	0.000662986	1.61259	0.00932173
Solyc12g013655.1	5.57004	0.184893	0.75172	0.898027
Solyc12g013660.3	NA	NA	NA	NA
Solyc12g013670.2	0	NA	-0.690954	NA
Solyc12g013680.3	0.489255	0.907012	1.56776	0.325208
Solyc12g013690.2	0	1	-0.223985	0.761675
Solyc12g013700.2	0.100998	1	0.775131	0.391156
Solyc12g013710.2	-1.40225	0.447225	-2.75794	1.47329e-05
Solyc12g013720.1	0	1	0	1
Solyc12g013730.3	0	NA	0	NA
Solyc12g013740.3	0	1	0	1
Solyc12g013750.2	-0.932838	0.679697	8.1689	1.95868e-25
Solyc12g013770.3	0	NA	1.48801	NA
Solyc12g013780.3	0	NA	-1.6831	NA
Solyc12g013790.3	1.32972	0.146586	-1.19063	8.72876e-09
Solyc12g013800.3	-2.35165	0.000144787	0.160825	0.18761
Solyc12g013810.2	-0.866536	0.707345	-0.348364	0.602278
Solyc12g013820.3	1.64107	0.0163109	4.61973	1.14662e-13
Solyc12g013830.2	0	1	-0.626915	0.528777
Solyc12g013840.3	-1.68239	0.226361	0.210153	0.661146
Solyc12g013850.2	0	1	-0.762382	0.436468
Solyc12g013860.2	0.629638	0.317995	-2.08592	2.30147e-05
Solyc12g013870.3	0.786498	0.0186147	1.71183	1.07338e-13
Solyc12g013880.2	-0.411493	0.77186	0.141383	0.538696
Solyc12g013890.2	-2.37797	1.31175e-12	-0.536134	0.0307878
Solyc12g013895.1	-0.405219	0.0152776	-0.420014	0.00883357
Solyc12g013900.3	-0.978611	0.081246	0.609665	0.0377608
Solyc12g013910.2	-0.0845486	0.817477	0.0347217	0.872765
Solyc12g013920.2	0.959368	0.658582	0.343719	0.0784706
Solyc12g013930.2	0	NA	-0.690954	NA
Solyc12g013935.1	NA	NA	NA	NA
Solyc12g013940.1	3.18409	NA	-2.97657	0.366842
Solyc12g013950.2	-2.07098	1.61021e-25	-0.939162	3.22557e-12
Solyc12g013960.3	1.44136	0.407133	-0.330452	0.303569
Solyc12g013970.3	0.736468	0.710216	1.1958	1.5229e-11
Solyc12g013990.3	2.2363	2.55477e-08	-0.0578302	0.78808
Solyc12g014000.3	0.652384	0.232758	0.200695	0.638902
Solyc12g014010.2	-0.939357	0.00382222	-1.26323	2.36431e-05
Solyc12g014020.2	-0.583133	0.168221	-0.698147	0.0736667
Solyc12g014040.1	0	1	3.21482	2.78481e-05
Solyc12g014050.2	1.87287	1.40113e-17	-0.654249	0.000114043
Solyc12g014060.2	1.56636	2.1885e-17	0.637692	0.000231416
Solyc12g150104.1	NA	NA	NA	NA
Solyc12g014070.2	0.547083	0.00255496	0.86642	2.65943e-07
Solyc12g014080.2	0.480212	0.906862	-0.458596	0.00489016
Solyc12g014090.2	-1.80272	0.0042097	0.335382	0.0501721
Solyc12g014100.2	-0.682518	0.777614	-0.247593	0.641377
Solyc12g014110.2	0.332697	0.62826	2.89687	4.43579e-13
Solyc12g014120.3	-0.915297	0.0180944	-0.130666	0.528201
Solyc12g014130.2	1.86251	0.250202	2.94352	0.014497
Solyc12g014140.3	0	1	5.81826	3.04118e-07
Solyc12g014150.3	0.0854899	0.976812	-0.265995	0.351917
Solyc12g014160.3	-0.965548	0.440966	-0.864801	0.0223014
Solyc12g014170.2	0.772207	9.39229e-07	-0.332931	0.0247969
Solyc12g014180.2	-1.06245	0.0951997	0.497217	0.298288
Solyc12g014190.2	-1.11988	0.00378877	0.577773	0.0140387
Solyc12g014200.3	0	1	-0.77842	0.442817
Solyc12g014210.3	0.188724	0.931124	0.406179	0.294627
Solyc12g014220.3	1.63064	0.0243985	-0.145536	0.71625
Solyc12g014230.2	4.4155	8.11467e-13	0.10075	0.90683
Solyc12g014240.3	0.137228	1	-3.24873	0.00011857
Solyc12g014250.2	-0.445707	0.768765	0.474714	0.0639708
Solyc12g014260.1	0	NA	0.27082	NA
Solyc12g014270.3	-2.65568	0.0151526	-0.621942	0.0183051
Solyc12g014280.2	-2.62489	0.025934	0.529519	0.00186175
Solyc12g014290.2	-0.664519	0.0294961	0.073224	0.7416
Solyc12g014300.3	0	NA	0	NA
Solyc12g014310.2	0.00835686	1	-1.43183	6.99234e-08
Solyc12g014320.2	-1.71224	0.000160349	0.153259	0.751353
Solyc12g014330.1	2.42966	0.00077432	0.756834	8.24712e-05
Solyc12g014340.1	NA	NA	NA	NA
Solyc12g014350.3	-0.135348	0.83622	1.00409	1.40473e-05
Solyc12g150105.1	0	NA	0	NA
Solyc12g014360.2	0	1	4.52602	1.16955e-17
Solyc12g014380.3	1.14142	5.81687e-09	0.0950371	0.696759
Solyc12g014390.3	2.1359	0.108569	3.46049	9.18411e-17
Solyc12g014400.3	-1.50364	1.04034e-08	-0.0876565	0.717896
Solyc12g014410.2	1.07877	0.0853687	-0.0905867	0.865329
Solyc12g014420.2	-4.98129	1.75568e-26	-2.66365	7.46128e-11
Solyc12g014430.2	-0.709698	0.452863	0.415333	0.502424
Solyc12g014440.2	1.33069	0.252182	1.67588	2.69051e-19
Solyc12g014450.2	0.489255	0.916574	0.751723	0.721529
Solyc12g014460.2	-0.508244	0.484664	2.05569	3.74757e-162
Solyc12g014470.2	-0.861279	0.0312848	-0.454259	0.0806179
Solyc12g014480.2	-0.472541	0.906862	-0.0310799	0.969909
Solyc12g014490.3	-5.13941	8.11986e-08	-0.138759	0.724062
Solyc12g014500.3	2.05981	0.0783927	1.38063	0.378682
Solyc12g014530.3	1.00491	0.239451	2.86845	1.18949e-11
Solyc12g014540.2	1.27892	1.63303e-06	1.04082	8.61311e-05
Solyc12g014545.1	NA	NA	NA	NA
Solyc12g014550.1	0.489244	NA	0	NA
Solyc12g014560.3	0.723415	0.13417	1.71938	4.89424e-05
Solyc12g014570.2	-1.73508	0.0360759	-4.57076	1.98136e-20
Solyc12g014580.2	0.263409	0.906862	-3.32147	1.16006e-05
Solyc12g014590.3	4.80869	9.60047e-06	2.46057	4.15645e-05
Solyc12g014595.1	0	NA	0	NA
Solyc12g014600.2	-0.281015	0.117834	-0.167224	0.362307
Solyc12g014610.2	0.520238	0.613885	0.906035	0.000268563
Solyc12g014615.1	-2.6916	0.150819	-5.45414	0.000281495
Solyc12g015630.2	0.00835686	1	-1.53645	0.0300147
Solyc12g015640.2	1.36132	0.407622	-0.205977	0.440005
Solyc12g015650.3	-3.3738	1.06155e-49	0.604969	1.40098e-05
Solyc12g015660.2	0.802991	1.8973e-08	0.758547	2.18247e-06
Solyc12g015680.1	0.00777413	1	-0.178314	0.563327
Solyc12g015690.3	-2.15216	0.118013	1.80617	6.40638e-06
Solyc12g015700.3	0	NA	-0.690954	NA
Solyc12g015710.2	-0.472541	0.906862	1.57949	1.00086e-08
Solyc12g015730.3	2.11691	0.0487342	0.479295	0.00102998
Solyc12g015740.2	1.43841	1.00109e-15	-0.339264	0.0842698
Solyc12g015750.1	0	NA	0	NA
Solyc12g015760.1	NA	NA	NA	NA
Solyc12g015770.3	-2.72895	0.00857167	-3.42837	5.63921e-34
Solyc12g015780.2	-0.0050377	1	0.636177	0.0540044
Solyc12g015790.1	0	NA	0	1
Solyc12g015800.2	0	1	3.6083	0.000118473
Solyc12g015810.3	-2.53487	6.72238e-06	-5.13171	1.21138e-10
Solyc12g015820.1	1.22405	0.390619	-0.714336	0.00111575
Solyc12g015830.1	1.18234	0.346341	-0.39844	0.117423
Solyc12g015840.3	-0.472541	0.906862	-0.465492	0.222093
Solyc12g015850.1	-2.79676	3.40364e-18	-0.206615	0.539935
Solyc12g015860.2	-2.37646	2.2215e-13	1.26605	7.2392e-05
Solyc12g015870.2	-0.560493	0.00922285	-0.122417	0.632495
Solyc12g015880.2	-0.830287	0.0564204	0.832692	0.0376122
Solyc12g015890.1	NA	NA	NA	NA
Solyc12g015900.1	-0.667277	0.63085	-3.82067	8.01723e-06
Solyc12g015910.1	0.670281	0.22915	0.0457458	0.880655
Solyc12g015920.2	0.970153	0.675959	4.12715	8.48987e-13
Solyc12g015923.1	NA	NA	NA	NA
Solyc12g015927.1	0	NA	0	NA
Solyc12g015930.2	NA	NA	NA	NA
Solyc12g015970.3	-0.472541	0.906862	2.30661	1.1379e-12
Solyc12g015980.1	-2.59174	0.125746	-4.0707	0.00393409
Solyc12g015985.1	NA	NA	NA	NA
Solyc12g016000.1	-0.47253	NA	0	NA
Solyc12g016010.3	0	NA	0	NA
Solyc12g016020.3	NA	NA	NA	NA
Solyc12g016030.3	0	NA	-3.25992	NA
Solyc12g016040.3	0	NA	-0.690954	NA
Solyc12g016050.1	-0.472537	NA	-3.67785	NA
Solyc12g016060.1	-3.28772	0.0247	-4.56935	0.000515911
Solyc12g016070.1	0	1	-8.28398	3.04669e-19
Solyc12g016090.1	-3.077	NA	-4.05614	0.177211
Solyc12g016100.1	-2.36879	NA	-4.93683	0.01798
Solyc12g016110.1	0	NA	-0.690954	NA
Solyc12g016120.3	0.489244	NA	0	NA
Solyc12g016130.1	-0.472533	NA	-2.07444	NA
Solyc12g016140.1	0.489244	NA	0	NA
Solyc12g016143.1	-0.47253	NA	0	NA
Solyc12g016147.1	0	NA	-2.43718	NA
Solyc12g016150.1	NA	NA	NA	NA
Solyc12g016170.1	-1.40447	NA	-0.690954	NA
Solyc12g016180.1	-0.47253	NA	0	NA
Solyc12g016190.2	0.63928	0.00613832	0.562192	9.17743e-05
Solyc12g016200.1	NA	NA	NA	NA
Solyc12g016210.2	0.180213	0.879543	-0.464956	0.00096992
Solyc12g016220.3	-1.44038	0.317721	6.64695	3.68927e-42
Solyc12g017230.2	0.350985	0.0842829	0.311676	0.0220264
Solyc12g017240.2	3.74878	0.000162688	-1.06713	0.01219
Solyc12g017250.2	3.26848	0.00238474	-7.09501	2.79251e-18
Solyc12g017260.2	0.253747	0.28181	0.352806	0.0650708
Solyc12g017263.1	4.92661	1.44753e-09	1.36533	4.00217e-06
Solyc12g017265.1	5.74441	3.76914e-09	4.79048	3.01752e-13
Solyc12g017267.1	4.94796	1.97387e-07	2.59431	3.63458e-09
Solyc12g017280.2	-0.726522	0.0918535	-0.827248	3.60682e-08
Solyc12g017290.1	0	NA	0	NA
Solyc12g017300.1	-0.47253	NA	0	NA
Solyc12g017310.3	0.318195	0.715676	-1.34429	0.0701937
Solyc12g017340.1	NA	NA	NA	NA
Solyc12g017350.2	0	NA	0	NA
Solyc12g017360.3	0	1	3.77238	0.00143128
Solyc12g017370.3	0	1	0.46899	0.326357
Solyc12g017380.3	0	1	2.49571	0.00319516
Solyc12g017390.3	0.339043	0.861284	-3.13944	2.35912e-05
Solyc12g017395.1	4.22904	0.166293	0	1
Solyc12g017400.3	NA	NA	NA	NA
Solyc12g017410.2	1.0123	0.379992	0.291987	0.024913
Solyc12g017420.2	-0.417821	0.230544	-0.045742	0.925619
Solyc12g017430.3	NA	NA	NA	NA
Solyc12g017440.1	0.202331	0.653802	-1.16646	1.33068e-05
Solyc12g017450.2	0.718718	0.303403	-0.251486	0.117225
Solyc12g017460.1	-0.239823	0.98381	2.53579	1.7578e-07
Solyc12g017470.2	1.90336	1.01133e-08	0.610338	0.0292352
Solyc12g017475.1	1.47651	0.0107008	0.167284	0.79288
Solyc12g017480.3	0.570196	0.500479	-2.2624	0.000685546
Solyc12g017510.2	1.53743	0.0358386	0.532048	0.0942703
Solyc12g017520.1	0.346833	0.24338	-0.0183676	0.974998
Solyc12g017530.1	1.19548	0.489063	-2.16256	1.15134e-07
Solyc12g017540.2	-1.60324	1.04646e-07	0.186339	0.399986
Solyc12g017545.1	-0.953417	NA	-0.690954	NA
Solyc12g017550.1	NA	NA	NA	NA
Solyc12g017570.2	-1.36451	0.0340586	-0.0250742	0.874948
Solyc12g017575.1	4.65432	4.93361e-06	5.87764	1.31266e-09
Solyc12g017610.1	-0.472541	0.91051	-0.121644	0.940596
Solyc12g017620.1	0	NA	-1.19072	NA
Solyc12g017630.2	-2.57537	1.09597e-13	-1.87002	1.66683e-38
Solyc12g017660.3	NA	NA	NA	NA
Solyc12g017670.3	2.52436	0.480055	-0.210072	0.975077
Solyc12g017675.2	0.489248	NA	0	NA
Solyc12g017690.3	-3.3616	2.15303e-40	0.521056	0.0374318
Solyc12g017700.2	0.970153	0.672569	6.9457	8.14326e-13
Solyc12g017705.1	NA	NA	NA	NA
Solyc12g017710.1	NA	NA	NA	NA
Solyc12g017720.1	0	NA	0	NA
Solyc12g017730.1	NA	NA	NA	NA
Solyc12g017740.1	-0.47253	NA	0	NA
Solyc12g017760.2	NA	NA	NA	NA
Solyc12g017770.1	NA	NA	NA	NA
Solyc12g017780.2	NA	NA	NA	NA
Solyc12g017790.1	NA	NA	NA	NA
Solyc12g017800.3	1.40562	NA	-0.210069	NA
Solyc12g017810.1	NA	NA	NA	NA
Solyc12g017820.2	-3.61004	1.27726e-08	1.36453	0.0556042
Solyc12g017830.3	-0.968767	1.01553e-06	0.60069	0.00241196
Solyc12g150106.1	NA	NA	NA	NA
Solyc12g017840.2	0.490246	0.805273	-2.7022	0.00373141
Solyc12g017850.2	0.373002	0.221612	-0.361608	0.192829
Solyc12g017860.3	-0.532462	0.12168	0.166898	0.179668
Solyc12g017870.2	0.970131	NA	0.27082	NA
Solyc12g017880.3	0	1	3.53886	1.48477e-05
Solyc12g017883.1	0	NA	0	NA
Solyc12g150107.1	NA	NA	NA	NA
Solyc12g017887.1	NA	NA	NA	NA
Solyc12g017900.3	0	NA	0	1
Solyc12g017910.2	-0.105815	0.831412	-0.502384	0.00203902
Solyc12g017920.3	-1.45264	1.24045e-12	0.602203	1.53449e-05
Solyc12g017960.1	0	1	2.34983	3.11116e-13
Solyc12g017970.1	-0.236359	0.600898	1.10741	9.74665e-06
Solyc12g018990.2	-0.314853	0.167587	-0.645551	0.00092854
Solyc12g019000.2	-2.6232	0.000755481	-1.06689	2.06305e-21
Solyc12g019010.2	-2.72292	1.09987e-19	1.11044	9.33958e-05
Solyc12g019040.3	0	1	1.2455	0.0179328
Solyc12g019050.2	-1.42142	0.440037	0.946778	0.0678084
Solyc12g019055.1	6.34404	1.38607e-12	5.28023	1.57075e-12
Solyc12g019060.2	0.69913	0.550619	-0.455581	0.207702
Solyc12g019070.1	1.16226	0.000258232	-0.750973	0.106968
Solyc12g019080.3	1.12335	1.04573e-07	-0.667535	0.0117866
Solyc12g019090.2	-2.35828	0.177623	-2.23486	0.174797
Solyc12g019100.2	-2.41243	0.0347958	0.458525	0.379541
Solyc12g019110.3	-1.11728	0.11943	0.00738959	1
Solyc12g019120.2	-0.459593	0.906862	-11.773	2.8827e-42
Solyc12g019130.3	1.4428	NA	0.27082	NA
Solyc12g019140.3	0	1	2.61371	0.144577
Solyc12g019150.1	0	NA	0.270825	0.962627
Solyc12g019144.1	3.13971	0.688973	0	1
Solyc12g019180.2	-1.07404	0.0082855	-0.431574	0.0121085
Solyc12g019190.1	-2.53656	NA	0	1
Solyc12g019200.2	-0.953417	NA	0	NA
Solyc12g019220.1	0	NA	1.56257	NA
Solyc12g019230.2	-0.472541	0.941512	-0.050033	0.997296
Solyc12g019235.1	NA	NA	NA	NA
Solyc12g019240.3	NA	NA	NA	NA
Solyc12g019290.1	0.685494	0.0363011	1.27588	1.97754e-06
Solyc12g019300.2	1.45705	0.00272451	0.0359405	0.922572
Solyc12g019320.2	-2.95984	2.99529e-25	0.0511011	0.917521
Solyc12g019330.3	0	1	-0.690969	0.856543
Solyc12g019335.1	NA	NA	NA	NA
Solyc12g019340.1	NA	NA	NA	NA
Solyc12g019343.1	0	1	3.79032	7.80173e-06
Solyc12g019347.1	-0.47254	0.983562	0.383887	0.914608
Solyc12g019410.3	0.64134	0.253407	1.45348	3.06822e-12
Solyc12g019420.3	NA	NA	NA	NA
Solyc12g019430.3	-3.65237	0.000667621	-8.69554	4.39493e-21
Solyc12g019440.3	0.489255	0.938668	-6.04763	0.000121289
Solyc12g019450.1	-1.93071	NA	-1.40584	0.660462
Solyc12g019460.2	0.777759	2.61215e-07	-0.455332	0.00358066
Solyc12g019470.2	-0.391021	0.000896991	-0.338461	0.000583547
Solyc12g019473.1	0	NA	0	NA
Solyc12g019477.1	NA	NA	NA	NA
Solyc12g019480.3	-0.953439	0.717045	3.2946	0.00193241
Solyc12g019490.2	-5.50577	2.69318e-132	0.20934	0.361091
Solyc12g019540.2	0.00835686	1	8.0951	2.64824e-18
Solyc12g019550.2	-8.95271	6.13717e-20	-1.43439	0.00346789
Solyc12g019560.1	-0.936742	0.678324	-0.186887	0.759591
Solyc12g019570.2	-1.8406	0.231998	-0.342377	0.491161
Solyc12g019610.3	-4.62407	0.000144787	0	1
Solyc12g019620.2	2.50649	0.188178	0.270825	0.93781
Solyc12g019640.2	2.34555	0.136686	1.64185	0.391635
Solyc12g019645.1	2.59897	0.00558296	2.10382	0.0940401
Solyc12g019680.1	0	NA	-1.02355	NA
Solyc12g019690.2	1.33579	0.134147	0.811073	3.23647e-08
Solyc12g019700.1	4.37837	4.74524e-05	9.05334	1.20557e-20
Solyc12g019710.1	-7.53021	1.04732e-16	2.06245	1.59397e-15
Solyc12g019715.1	NA	NA	NA	NA
Solyc12g019740.2	-5.63253	8.66238e-55	-0.0940618	0.823407
Solyc12g019750.3	0.271931	0.328542	0.131062	0.225936
Solyc12g019760.1	9.34019	6.99687e-09	2.84569	0.104261
Solyc12g019770.1	9.77577	5.82796e-09	2.05038	0.270005
Solyc12g019790.1	NA	NA	NA	NA
Solyc12g019795.1	NA	NA	NA	NA
Solyc12g019810.1	NA	NA	NA	NA
Solyc12g019830.1	NA	NA	NA	NA
Solyc12g019840.1	NA	NA	NA	NA
Solyc12g019860.2	-1.74796	1.79664e-17	0.323448	0.0477872
Solyc12g019870.1	NA	NA	NA	NA
Solyc12g019880.1	0.438771	0.835654	-2.96964	0.00116598
Solyc12g019890.2	5.98299	9.98465e-11	0.00714078	1
Solyc12g019900.2	NA	NA	NA	NA
Solyc12g019910.1	NA	NA	NA	NA
Solyc12g019913.1	NA	NA	NA	NA
Solyc12g019917.1	NA	NA	NA	NA
Solyc12g019920.1	-0.47253	NA	0	NA
Solyc12g019930.1	-4.04663	0.642283	0	1
Solyc12g019940.1	NA	NA	NA	NA
Solyc12g019945.1	0	NA	3.89553	NA
Solyc12g019950.1	NA	NA	NA	NA
Solyc12g019955.1	-5.99274	5.0671e-10	-6.41886	1.77602e-11
Solyc12g019960.2	0.377169	0.0456514	0.398492	0.0198017
Solyc12g019970.1	NA	NA	NA	NA
Solyc12g019973.1	NA	NA	NA	NA
Solyc12g019977.1	-0.568587	0.214253	1.33655	2.23184e-07
Solyc12g019990.1	-0.209325	0.918347	0.734862	0.0302925
Solyc12g020000.3	1.3678	1.40216e-34	0.648873	4.05269e-17
Solyc12g020020.1	-3.03149	NA	-0.690957	0.960922
Solyc12g020030.1	0	NA	0	NA
Solyc12g020035.1	-4.37659	8.93093e-06	-6.91024	8.13924e-14
Solyc12g020040.1	NA	NA	NA	NA
Solyc12g020050.2	1.29655	9.26577e-06	0.490594	0.0961997
Solyc12g020110.2	-1.03262	0.000116589	1.4889	2.39223e-09
Solyc12g020120.2	-2.15536	0.0843227	2.46212	5.71353e-05
Solyc12g020130.1	1.47227	0.932662	0	1
Solyc12g021130.2	-0.099858	0.859731	0.1443	0.58557
Solyc12g021140.1	0	NA	0	NA
Solyc12g021150.1	0	NA	-0.690954	NA
Solyc12g021160.1	0	1	-0.203046	0.616262
Solyc12g021170.2	1.2049	3.59538e-05	-0.136139	0.48901
Solyc12g021180.2	1.59141	7.50946e-09	0.164047	0.587881
Solyc12g021190.2	1.84853	1.10581e-13	0.173867	0.48348
Solyc12g021193.1	0.489244	NA	0	NA
Solyc12g021197.1	NA	NA	NA	NA
Solyc12g021200.2	NA	NA	NA	NA
Solyc12g021210.1	NA	NA	NA	NA
Solyc12g021215.1	NA	NA	NA	NA
Solyc12g021230.2	1.32128	0.161023	0.477784	0.0817121
Solyc12g021250.3	0	NA	-0.690954	NA
Solyc12g021260.1	-3.3614	0.163706	-5.34623	0.00931463
Solyc12g021265.1	NA	NA	NA	NA
Solyc12g021280.2	-1.92231	0.0109668	-0.931169	0.0103891
Solyc12g021310.3	-0.906432	0.0550971	0.758775	0.00137361
Solyc12g021320.1	NA	NA	NA	NA
Solyc12g021323.1	1.33773	0.463882	-1.35729	0.346995
Solyc12g021327.1	-1.01818	0.161308	0.0732943	0.909414
Solyc12g021330.1	-0.403749	0.649535	0.162205	0.71442
Solyc12g021340.3	-0.95	0.0290863	0.642002	0.045874
Solyc12g021360.3	-0.531207	0.239223	-0.344282	0.425314
Solyc12g021363.1	-5.21935	0.000701786	-2.82438	0.0989375
Solyc12g021367.1	-2.41703	0.000234545	-4.22843	0.00017096
Solyc12g082700.1	NA	NA	NA	NA
Solyc12g082710.1	NA	NA	NA	NA
Solyc12g082720.1	1.60136	0.681444	-1.16169	0.714947
Solyc12g082730.3	-1.21183	0.43643	-2.5017	0.0985689
Solyc12g082750.1	1.40114	NA	0	NA
Solyc12g082760.1	NA	NA	NA	NA
Solyc12g082763.1	NA	NA	NA	NA
Solyc12g082765.1	NA	NA	NA	NA
Solyc12g082767.1	NA	NA	NA	NA
Solyc12g082770.3	NA	NA	NA	NA
Solyc12g082780.1	NA	NA	NA	NA
Solyc12g082790.1	NA	NA	NA	NA
Solyc12g082791.1	NA	NA	NA	NA
Solyc12g082792.1	NA	NA	NA	NA
Solyc12g082793.1	0	NA	0	NA
Solyc12g082794.1	NA	NA	NA	NA
Solyc12g082795.1	NA	NA	NA	NA
Solyc12g082796.1	NA	NA	NA	NA
Solyc12g082797.1	0.970131	NA	0	NA
Solyc12g082798.1	NA	NA	NA	NA
Solyc12g082799.1	-1.8069	0.236903	-6.10161	7.59633e-16
Solyc12g077690.1	0	NA	-0.618634	NA
Solyc12g077680.1	-1.43088	0.411974	-5.29552	8.52743e-09
Solyc12g077670.1	-0.472541	0.906862	-4.3693	1.38509e-14
Solyc12g077660.3	0.00835686	1	-5.11195	4.32512e-17
Solyc12g077630.1	-3.71616	0.614686	-0.690964	0.932947
Solyc12g077620.1	-2.57067	NA	-0.690961	0.950777
Solyc12g077623.1	-3.03426	NA	-1.19072	0.926827
Solyc12g077627.1	-2.19633	NA	-0.690955	NA
Solyc12g077600.1	NA	NA	NA	NA
Solyc12g077590.2	1.88595	7.18888e-29	0.391659	0.00232523
Solyc12g077580.1	0	1	0	1
Solyc12g077540.3	-0.170215	0.924251	0.102216	0.684513
Solyc12g077520.1	0	1	0.482235	0.721444
Solyc12g077523.1	0	NA	-0.690954	NA
Solyc12g077525.1	NA	NA	NA	NA
Solyc12g077527.1	0	NA	-0.690954	NA
Solyc12g077460.2	-2.37747	0.000137596	-0.694708	6.69323e-06
Solyc12g077440.2	-1.03335	0.0714973	-0.693835	0.00109014
Solyc12g077430.1	-1.41426	0.444651	-2.04374	0.00475757
Solyc12g077390.3	-0.585992	0.531487	-3.40062	1.6833e-07
Solyc12g077395.1	NA	NA	NA	NA
Solyc12g077380.1	0	1	0.381361	0.438442
Solyc12g077370.3	0	1	-1.91351	0.241482
Solyc12g077360.1	0	1	-2.31421	0.26886
Solyc12g077350.1	NA	NA	NA	NA
Solyc12g077353.1	0	NA	0	1
Solyc12g077355.1	1.42648	NA	-5.02885	0.152287
Solyc12g077357.1	-0.983078	0.131227	-6.92008	2.35625e-15
Solyc12g076350.2	3.2817	0.00118127	0.324412	0.186291
Solyc12g076340.1	2.36359	0.0446736	-0.0833979	0.789245
Solyc12g076320.2	2.41418	0.0082543	0.335048	0.0886269
Solyc12g026360.1	NA	NA	NA	NA
Solyc12g026370.2	NA	NA	NA	NA
Solyc12g026380.2	NA	NA	NA	NA
Solyc12g026400.2	0.504541	0.0029894	-0.0156083	0.962606
Solyc12g026410.1	0.489244	NA	0	NA
Solyc12g026430.3	1.36351	0.400976	0.336636	0.0161467
Solyc12g026470.2	-2.12213	0.13949	0.399473	0.490365
Solyc12g026475.1	NA	NA	NA	NA
Solyc12g027480.1	NA	NA	NA	NA
Solyc12g027490.1	NA	NA	NA	NA
Solyc12g027540.3	0	1	6.3918	4.1994e-06
Solyc12g027550.2	0	NA	0	NA
Solyc12g027560.1	0	NA	0	NA
Solyc12g027565.1	0	NA	-0.210067	NA
Solyc12g027580.3	-0.549423	0.175893	0.286098	0.0454017
Solyc12g027650.1	0.925538	0.246352	-2.40368	0.000267439
Solyc12g027655.1	NA	NA	NA	NA
Solyc12g027690.1	0	NA	-3.50271	0.117166
Solyc12g027700.1	0	1	-6.35297	2.85321e-09
Solyc12g027705.1	0	1	-7.21039	5.26607e-15
Solyc12g027730.2	-1.22745	0.173815	-3.951	1.4469e-07
Solyc12g027740.3	-0.715543	0.0417715	-0.0633525	0.902421
Solyc12g027760.1	0	1	7.72398	5.87173e-16
Solyc12g027770.3	-0.105774	1	0.950368	0.000476609
Solyc12g027800.1	-2.87097	7.79025e-05	-0.751052	0.0071276
Solyc12g027805.1	0	NA	0	1
Solyc12g027810.1	NA	NA	NA	NA
Solyc12g027820.1	1.81744	NA	0	NA
Solyc12g027840.1	NA	NA	NA	NA
Solyc12g027850.3	1.23996	1.22513e-05	-0.600163	0.00306842
Solyc12g027870.1	1.0758	0.000921563	-0.462934	0.0848807
Solyc12g027880.3	-0.653145	0.66226	-3.12387	0.000333273
Solyc12g027890.1	-0.58456	0.73801	-2.84367	0.00294245
Solyc12g027893.1	-0.472541	0.906862	7.11376	2.42431e-68
Solyc12g027897.1	NA	NA	NA	NA
Solyc12g068070.2	4.42528	4.84528e-06	1.55274	3.11969e-08
Solyc12g068075.1	-0.47253	NA	0.27082	NA
Solyc12g070090.1	-2.74548	6.55905e-07	2.73114	1.15134e-07
Solyc12g070100.2	-0.725857	6.54634e-06	0.203478	0.187208
Solyc12g070110.1	NA	NA	NA	NA
Solyc12g070120.1	4.67982	6.65864e-06	4.24203	4.74231e-05
Solyc12g070123.1	3.70894	0.295278	0.751722	0.864458
Solyc12g070127.1	5.56505	1.53637e-06	3.17557	0.0125229
Solyc12g070130.2	-0.472533	NA	-1.63423	NA
Solyc12g070140.1	0	NA	0	NA
Solyc12g070150.1	NA	NA	NA	NA
Solyc12g070153.1	0.970571	0.615539	-4.70868	8.39246e-05
Solyc12g070155.1	0.489244	NA	0	NA
Solyc12g070157.1	0.393784	0.536871	0.293761	0.44988
Solyc12g070156.2	-1.46398	NA	-5.52542	0.155509
Solyc12g070200.3	0.394083	0.861909	-2.83667	0.000809988
Solyc12g070210.1	NA	NA	NA	NA
Solyc12g070270.2	-0.248836	0.515285	-0.00807951	1
Solyc12g062160.1	0	1	5.51724	0.116303
Solyc12g062170.1	NA	NA	NA	NA
Solyc12g062175.1	-3.28322	0.00288113	-9.63661	2.17795e-26
Solyc12g062200.1	0	1	6.84225	0.000124769
Solyc12g062203.1	0	NA	0	NA
Solyc12g062207.1	0	NA	-0.690954	NA
Solyc12g062210.1	NA	NA	NA	NA
Solyc12g062220.1	0	1	2.07337	0.313888
Solyc12g150126.1	0.489251	NA	2.93858	NA
Solyc12g062227.1	-0.953433	NA	-3.26971	NA
Solyc12g062250.2	-1.18987	0.0412922	1.20031	1.88211e-05
Solyc12g062260.2	-5.38265	3.12501e-08	-3.64516	3.08933e-11
Solyc12g062270.1	0.489244	NA	0	NA
Solyc12g062280.2	-1.48532	0.0145093	0.530316	0.00114378
Solyc12g062285.1	0	NA	-1.19072	NA
Solyc12g062290.2	-1.94107	1.06686e-07	0.412465	0.134123
Solyc12g062340.2	-6.30175	1.15761e-48	-7.91802	4.94024e-18
Solyc12g062345.1	0	NA	0	NA
Solyc12g062410.1	0	NA	0	1
Solyc12g062420.2	NA	NA	NA	NA
Solyc12g062425.1	8.39697	6.12483e-05	1.65116	0.541863
Solyc12g062430.1	NA	NA	NA	NA
Solyc12g062440.1	NA	NA	NA	NA
Solyc12g062443.1	0	NA	-1.15889	NA
Solyc12g062447.1	5.53862	0.0461353	-3.04835	0.295508
Solyc12g062460.1	0.489244	NA	0	NA
Solyc12g062470.3	NA	NA	NA	NA
Solyc12g062480.3	1.49052	2.13606e-12	1.03864	4.48651e-13
Solyc12g062490.1	0	NA	-3.31309	0.164388
Solyc12g062510.1	-6.3067	5.94083e-11	-4.51537	9.59022e-06
Solyc12g062520.1	-6.51147	5.774e-11	-2.93936	0.00596323
Solyc12g062525.1	0	NA	0	NA
Solyc12g062530.3	NA	NA	NA	NA
Solyc12g062540.3	NA	NA	NA	NA
Solyc12g062550.1	0	NA	0	NA
Solyc12g062560.1	NA	NA	NA	NA
Solyc12g062563.1	NA	NA	NA	NA
Solyc12g062567.1	NA	NA	NA	NA
Solyc12g062580.1	NA	NA	NA	NA
Solyc12g062590.1	NA	NA	NA	NA
Solyc12g062600.1	NA	NA	NA	NA
Solyc12g062610.1	NA	NA	NA	NA
Solyc12g062620.1	NA	NA	NA	NA
Solyc12g062630.1	0	NA	0	NA
Solyc12g062640.2	NA	NA	NA	NA
Solyc12g062650.1	NA	NA	NA	NA
Solyc12g062680.3	-9.55854	3.60187e-27	-9.82503	1.28215e-28
Solyc12g062690.2	-8.48115	8.62643e-20	-1.74508	2.11045e-05
Solyc12g062700.1	NA	NA	NA	NA
Solyc12g062705.1	NA	NA	NA	NA
Solyc12g062710.1	0	NA	0	NA
Solyc12g062720.3	0	NA	-1.7234	0.706723
Solyc12g062730.3	0	NA	0	NA
Solyc12g062733.2	NA	NA	NA	NA
Solyc12g062790.1	NA	NA	NA	NA
Solyc12g062800.1	0	1	0.751724	0.684916
Solyc12g062810.1	0	NA	-0.690954	NA
Solyc12g062820.3	0.833331	0.741811	-1.74949	0.26647
Solyc12g062822.1	0.0083568	NA	-1.50921	0.807512
Solyc12g062824.1	NA	NA	NA	NA
Solyc12g062826.1	NA	NA	NA	NA
Solyc12g062828.1	NA	NA	NA	NA
Solyc12g062840.1	0	NA	0	NA
Solyc12g062850.1	-2.74755	0.486706	-1.66031	0.648822
Solyc12g062855.1	NA	NA	NA	NA
Solyc12g062860.2	-0.289646	0.657518	-0.208453	0.290099
Solyc12g062870.2	-0.281975	0.849548	0.331037	0.0409302
Solyc12g150127.1	-3.19202	NA	-1.83591	0.783187
Solyc12g062900.1	0	NA	0	NA
Solyc12g062910.2	-0.698253	0.565205	-4.21514	6.19786e-08
Solyc12g062930.3	0.00835679	NA	-1.79163	NA
Solyc12g062935.1	-8.89198	1.50239e-23	-6.58341	2.00586e-27
Solyc12g062940.3	3.04806	0.000904036	-3.33259	0.00565107
Solyc12g063010.3	0	1	9.32369	0.198066
Solyc12g063030.1	NA	NA	NA	NA
Solyc12g063050.3	0.245492	0.292275	1.17197	6.05032e-12
Solyc12g032920.3	0	NA	-2.24497	NA
Solyc12g032930.3	-0.779815	0.0185798	-0.943903	0.0203474
Solyc12g032940.1	NA	NA	NA	NA
Solyc12g032950.3	-0.29974	0.0290757	-0.655452	1.88692e-07
Solyc12g032960.1	0	NA	0	NA
Solyc12g032970.1	NA	NA	NA	NA
Solyc12g032980.1	0	NA	0.27082	NA
Solyc12g032990.2	NA	NA	NA	NA
Solyc12g033000.1	NA	NA	NA	NA
Solyc12g033020.1	NA	NA	NA	NA
Solyc12g033040.1	NA	NA	NA	NA
Solyc12g033060.1	0	NA	0	NA
Solyc12g033070.1	NA	NA	NA	NA
Solyc12g033080.1	NA	NA	NA	NA
Solyc12g033100.1	-0.326929	0.906862	-4.13256	3.33329e-07
Solyc12g033105.1	0	1	1.15984	0.638601
Solyc12g033130.2	-0.578779	0.670849	-3.75814	2.20385e-06
Solyc12g035130.2	-0.553131	0.0103438	1.0582	8.15797e-08
Solyc12g035170.3	-1.15661	0.349962	0.0115793	0.976048
Solyc12g035180.1	-8.21162	7.96976e-06	-4.95656	0.00954585
Solyc12g035190.2	-7.26316	2.07923e-15	-1.81919	1.50368e-10
Solyc12g035192.1	NA	NA	NA	NA
Solyc12g035194.1	0	1	0	1
Solyc12g035196.1	-6.4896	7.96849e-06	1.32823	0.425965
Solyc12g035198.1	0	NA	0	NA
Solyc12g035220.1	0	NA	0	NA
Solyc12g150108.1	NA	NA	NA	NA
Solyc12g035240.2	1.52428	7.49376e-13	0.105268	0.510745
Solyc12g035245.1	0	1	-4.34298	1.41217e-05
Solyc12g035250.3	0.803615	0.000211663	0.328167	0.109799
Solyc12g035260.1	0	NA	-1.19072	NA
Solyc12g035270.2	0	NA	0.27082	NA
Solyc12g035280.1	0.970138	NA	-0.69096	NA
Solyc12g035290.1	-2.32739	0.125545	-1.93829	0.203969
Solyc12g035300.1	-3.14543	0.00710911	-5.92507	1.97457e-09
Solyc12g035310.3	NA	NA	NA	NA
Solyc12g035360.2	-0.218176	0.735794	-0.270392	0.0737945
Solyc12g035380.1	NA	NA	NA	NA
Solyc12g035400.2	0	1	1.25261	0.536224
Solyc12g035420.3	-2.13791	0.107046	5.59453	4.23142e-18
Solyc12g035430.1	0	1	5.19854	2.83419e-19
Solyc12g035440.3	-0.514114	0.906862	-5.39738	0.00031908
Solyc12g035450.2	0.353611	0.925658	-6.84172	2.12172e-07
Solyc12g035460.3	-0.239139	0.98848	-8.67603	3.74448e-10
Solyc12g035470.2	-1.42127	5.0388e-12	0.0701555	0.829243
Solyc12g035490.1	0.800321	0.0952505	0.803895	0.000409162
Solyc12g035500.3	0.642923	0.00424888	0.550435	1.94836e-05
Solyc12g035510.1	NA	NA	NA	NA
Solyc12g035520.3	0.421153	0.325664	0.319353	0.0634537
Solyc12g035523.1	0.970131	NA	0.751707	NA
Solyc12g035525.1	-0.953423	NA	-2.55132	NA
Solyc12g035527.1	NA	NA	NA	NA
Solyc12g035580.1	NA	NA	NA	NA
Solyc12g035590.2	NA	NA	NA	NA
Solyc12g035600.2	-0.222831	0.936857	-3.29741	5.45166e-05
Solyc12g035610.1	NA	NA	NA	NA
Solyc12g035620.2	0.710994	0.0180084	1.27529	3.2708e-07
Solyc12g035650.2	0.37136	0.583131	-0.159846	0.628528
Solyc12g035670.3	-0.247793	0.120533	0.167311	0.269648
Solyc12g035710.2	-2.82656	8.23878e-15	-0.176628	0.726778
Solyc12g035730.1	NA	NA	NA	NA
Solyc12g035740.1	NA	NA	NA	NA
Solyc12g035750.1	0.489244	NA	0	NA
Solyc12g035760.1	7.47345	4.03891e-15	1.47272	0.279553
Solyc12g035770.1	10.2501	2.0852e-05	1.2867	0.684513
Solyc12g035780.1	8.9884	0.00029585	0.783607	0.82715
Solyc12g035790.2	2.00531	NA	0	NA
Solyc12g035810.1	NA	NA	NA	NA
Solyc12g035815.1	NA	NA	NA	NA
Solyc12g035820.3	NA	NA	NA	NA
Solyc12g035825.1	NA	NA	NA	NA
Solyc12g035840.1	0	NA	0	NA
Solyc12g035845.1	NA	NA	NA	NA
Solyc12g035850.1	NA	NA	NA	NA
Solyc12g035860.1	NA	NA	NA	NA
Solyc12g035870.3	NA	NA	NA	NA
Solyc12g035880.1	NA	NA	NA	NA
Solyc12g035890.3	-5.27771	1.61811e-06	-3.67497	0.00217102
Solyc12g035895.1	0.489244	NA	0	NA
Solyc12g035910.1	NA	NA	NA	NA
Solyc12g035940.1	NA	NA	NA	NA
Solyc12g035950.1	0.489244	NA	-0.690954	NA
Solyc12g035960.1	2.30158	NA	0	1
Solyc12g035970.1	6.37738	0.497423	0	1
Solyc12g035980.1	5.9975	0.397529	0	1
Solyc12g035990.1	NA	NA	NA	NA
Solyc12g036000.1	NA	NA	NA	NA
Solyc12g036010.1	NA	NA	NA	NA
Solyc12g036020.1	NA	NA	NA	NA
Solyc12g036030.1	0	NA	-1.77164	0.655677
Solyc12g036080.1	0.970131	NA	0	NA
Solyc12g036090.3	NA	NA	NA	NA
Solyc12g150109.1	-0.953427	NA	-1.70438	NA
Solyc12g036120.1	0.970153	0.670159	0.499085	0.375808
Solyc12g036130.1	-0.472541	0.906862	0.588291	0.30473
Solyc12g036150.1	-0.953439	0.674394	-0.132294	0.853679
Solyc12g036160.3	-0.472541	0.906862	-0.0706986	0.940302
Solyc12g036170.2	-1.17872	0.0897337	-1.10228	0.106968
Solyc12g036200.2	-0.0491958	1	0.268341	0.143283
Solyc12g036220.3	0.146606	0.776499	-0.117792	0.548406
Solyc12g036230.3	0.209624	0.998257	0.270826	0.920342
Solyc12g036250.2	-1.51746	9.78452e-14	0.459394	0.00679542
Solyc12g036260.1	-0.960649	0.0624466	-3.41925	2.40618e-10
Solyc12g036263.1	0	NA	0	NA
Solyc12g036267.1	0	NA	0.80301	NA
Solyc12g036280.1	0	NA	0	NA
Solyc12g036283.1	-1.22128	0.0563103	-3.07581	0.00734457
Solyc12g036287.1	NA	NA	NA	NA
Solyc12g036300.3	0.99535	1.36679e-10	0.182869	0.265546
Solyc12g036310.1	0	NA	0	NA
Solyc12g036320.3	-1.44747	NA	-3.16797	0.109773
Solyc12g036330.1	1.49103	0.324417	0.503116	0.486265
Solyc12g036340.1	2.50525	0.0840315	7.03876	1.14016e-10
Solyc12g036350.1	NA	NA	NA	NA
Solyc12g036380.1	0	1	5.05307	0.00029344
Solyc12g036390.2	-0.466693	0.906862	3.12377	5.00447e-07
Solyc12g036400.1	-0.133457	0.932331	-3.60555	2.08458e-08
Solyc12g036410.3	1.92035	0.0510114	-0.0118754	0.976503
Solyc12g036430.3	0.489244	NA	0.27082	NA
Solyc12g036440.1	0	1	-0.137094	0.957774
Solyc12g036445.1	0	NA	2.07878	0.589295
Solyc12g036450.3	1.44399	0.400573	7.10169	2.32899e-15
Solyc12g036455.1	0.970153	0.682926	5.79223	2.69159e-08
Solyc12g036470.2	0	1	2.73657	0.0146455
Solyc12g036475.1	0	NA	-1.52431	NA
Solyc12g036480.2	NA	NA	NA	NA
Solyc12g036483.1	-2.48009	NA	-1.66542	0.594816
Solyc12g036485.1	NA	NA	NA	NA
Solyc12g036487.1	NA	NA	NA	NA
Solyc12g036490.3	0	1	2.2156	0.149314
Solyc12g036500.2	-5.2007	3.22022e-08	1.42985	5.17409e-08
Solyc12g036510.1	0	NA	-2.54295	NA
Solyc12g036520.3	0	NA	0	NA
Solyc12g036530.1	0	NA	1.82001	0.212666
Solyc12g036550.3	NA	NA	NA	NA
Solyc12g036560.2	0	NA	0	NA
Solyc12g036570.1	NA	NA	NA	NA
Solyc12g036590.1	NA	NA	NA	NA
Solyc12g036600.2	0	NA	0	NA
Solyc12g036640.1	NA	NA	NA	NA
Solyc12g036650.2	-2.23964	4.15316e-19	-1.95221	1.21029e-15
Solyc12g150110.1	4.68819	1.34233e-07	-3.07753	4.47313e-08
Solyc12g150111.1	NA	NA	NA	NA
Solyc12g036670.1	-5.32532	6.9367e-08	-4.78323	5.14356e-07
Solyc12g036673.2	0	NA	-3.80007	0.451013
Solyc12g036710.3	NA	NA	NA	NA
Solyc12g036715.1	3.56612	0.85002	0.27082	0.998843
Solyc12g036740.1	0	NA	-5.15069	NA
Solyc12g036790.2	-0.945013	1.69201e-06	0.160253	0.461096
Solyc12g036800.1	2.16977	0.153014	-5.38753	9.04058e-07
Solyc12g036810.3	1.42201	3.39025e-08	1.04985	0.00231132
Solyc12g036820.2	0.489255	0.906862	5.58605	1.41604e-07
Solyc12g036825.1	1.76169	2.55458e-05	-2.14986	0.0482472
Solyc12g036850.2	5.1951	2.30983e-08	1.16774	1.55148e-06
Solyc12g036860.3	0.489251	NA	-2.27871	NA
Solyc12g036870.3	0.489254	NA	-0.813211	0.714058
Solyc12g036900.1	0.687884	0.315425	0.00865759	1
Solyc12g036910.3	0	1	0	1
Solyc12g150112.1	NA	NA	NA	NA
Solyc12g036920.1	-1.86856	0.141933	1.30805	0.000128462
Solyc12g036930.1	2.75551	0.642546	5.96879	0.112649
Solyc12g150113.1	0.00532663	1	-1.07511	0.0559775
Solyc12g037950.2	4.81265	0.163811	1.24721	0.761818
Solyc12g037960.1	0	1	-0.752401	0.443349
Solyc12g037970.2	0.50056	0.00973759	-0.328117	0.0916262
Solyc12g037980.2	-0.719201	0.250422	0.200571	0.390043
Solyc12g037990.2	NA	NA	NA	NA
Solyc12g038010.1	-2.11113	NA	-2.39962	NA
Solyc12g038015.1	NA	NA	NA	NA
Solyc12g038020.3	NA	NA	NA	NA
Solyc12g038030.1	NA	NA	NA	NA
Solyc12g038070.1	-3.98285	0.411002	-2.83327	0.514641
Solyc12g038080.1	NA	NA	NA	NA
Solyc12g038090.1	0	1	5.31505	1.30917e-07
Solyc12g038100.1	NA	NA	NA	NA
Solyc12g038110.1	NA	NA	NA	NA
Solyc12g038120.3	0	NA	0.27082	NA
Solyc12g038125.1	0.489255	0.929105	0.600141	0.746657
Solyc12g038130.1	0.489254	0.946402	-0.210072	0.954773
Solyc12g038140.1	NA	NA	NA	NA
Solyc12g150114.1	1.90926	0.177918	0.608118	0.512748
Solyc12g038150.1	0	NA	0	NA
Solyc12g038160.2	-2.53215	2.51596e-10	0.277394	0.515743
Solyc12g038170.1	NA	NA	NA	NA
Solyc12g038180.1	NA	NA	NA	NA
Solyc12g038190.1	0	NA	-1.15904	NA
Solyc12g038200.3	-4.32145	2.78352e-05	-6.42775	1.93525e-11
Solyc12g038220.3	0	NA	0	NA
Solyc12g038225.1	NA	NA	NA	NA
Solyc12g038230.2	NA	NA	NA	NA
Solyc12g038240.3	0	NA	2.4757	NA
Solyc12g038250.3	0	NA	0	NA
Solyc12g038340.2	-1.12881	5.08615e-14	0.38229	0.00104101
Solyc12g038343.1	-3.04016	0.00432188	-0.548014	0.254871
Solyc12g038347.1	NA	NA	NA	NA
Solyc12g038360.1	0	1	-1.15581	0.0369115
Solyc12g038370.2	0.996746	0.565575	-0.357637	0.429813
Solyc12g038390.1	NA	NA	NA	NA
Solyc12g038400.2	0.807474	0.0509258	0.196335	0.206158
Solyc12g038410.2	-1.09762	0.332454	-4.13406	1.90671e-06
Solyc12g038420.2	2.84962	0.0132186	9.12636	7.55074e-25
Solyc12g038425.1	-3.13699	NA	-4.58419	0.176831
Solyc12g038430.3	-4.30427	1.05873e-23	4.35838	1.71588e-85
Solyc12g038440.1	NA	NA	NA	NA
Solyc12g038450.1	NA	NA	NA	NA
Solyc12g038453.1	3.77803	4.75496e-23	7.59421	4.00693e-58
Solyc12g038457.1	-1.53044	NA	0	NA
Solyc12g038490.2	0.0241318	1	0.413061	0.127907
Solyc12g038510.2	0.489254	0.993461	-2.6476	0.345201
Solyc12g038520.3	-0.472541	0.906862	-1.38996	0.00110437
Solyc12g038523.1	-0.472541	0.906862	0.156331	0.548944
Solyc12g038527.1	0.489255	0.906862	0.0891988	0.79968
Solyc12g038550.1	2.09295	0.0128647	1.38494	4.51406e-20
Solyc12g038553.1	0	NA	-0.690954	NA
Solyc12g038557.1	1.44782	0.405197	7.26662	2.00109e-15
Solyc12g038570.3	-0.869735	0.676207	3.17469	2.88832e-11
Solyc12g038580.2	1.44113	0.401551	4.41335	2.78228e-17
Solyc12g038590.2	0.416486	0.0569454	0.0894796	0.658369
Solyc12g038600.2	0.80693	1.87367e-05	-0.126242	0.510619
Solyc12g038630.2	-0.0269265	1	-0.122445	0.51836
Solyc12g038640.1	0	1	6.04716	0.000103274
Solyc12g038650.1	-6.17889	2.34376e-09	-0.130861	0.937061
Solyc12g038660.1	0	NA	0.27082	NA
Solyc12g038670.2	3.2888	0.000552388	0.87662	3.76456e-05
Solyc12g038680.1	NA	NA	NA	NA
Solyc12g038690.1	0	NA	-4.18723	NA
Solyc12g038700.1	NA	NA	NA	NA
Solyc12g038710.1	NA	NA	NA	NA
Solyc12g038720.1	0	NA	0.27082	NA
Solyc12g038730.1	NA	NA	NA	NA
Solyc12g038750.2	0.489244	NA	0	NA
Solyc12g038800.1	0.489255	0.906862	-2.19565	5.27673e-05
Solyc12g038810.3	0	1	1.89292	0.117356
Solyc12g038820.1	0.518571	0.47389	0.188344	0.524966
Solyc12g038840.2	0	NA	-0.690954	NA
Solyc12g038860.1	NA	NA	NA	NA
Solyc12g038870.3	0.489244	NA	0	NA
Solyc12g038875.1	NA	NA	NA	NA
Solyc12g038890.1	-0.47254	NA	2.93553	0.22704
Solyc12g038900.1	0	NA	0.27082	NA
Solyc12g038910.1	0	NA	1.52849	NA
Solyc12g038920.2	-0.117022	0.906862	-0.84403	0.00338791
Solyc12g038950.3	0	NA	0	1
Solyc12g038960.1	-1.37204	NA	2.46344	0.556056
Solyc12g038970.3	2.51325	5.18688e-43	0.683631	0.000128066
Solyc12g038980.2	0.746807	0.569107	0.159712	0.788318
Solyc12g038985.1	0	NA	-2.58555	0.319699
Solyc12g039030.1	0	NA	0.801574	NA
Solyc12g039040.1	1.61301	NA	-1.95074	0.661119
Solyc12g150115.1	0	NA	-1.89221	NA
Solyc12g039050.3	-0.472534	NA	0.751712	NA
Solyc12g039060.1	NA	NA	NA	NA
Solyc12g039070.2	0	1	0.751724	0.671243
Solyc12g039080.3	0	1	4.48754	0.000347395
Solyc12g039100.2	0	NA	0.269148	0.917287
Solyc12g039110.1	NA	NA	NA	NA
Solyc12g039120.2	1.72091	2.27386e-07	-0.124299	0.652112
Solyc12g039130.1	NA	NA	NA	NA
Solyc12g039140.1	NA	NA	NA	NA
Solyc12g039160.1	NA	NA	NA	NA
Solyc12g039170.1	2.18627	0.120917	-2.22089	0.0064514
Solyc12g039180.2	-2.1723	8.97479e-06	0.176737	0.375738
Solyc12g039185.1	0	NA	-3.77932	0.0641435
Solyc12g039200.1	NA	NA	NA	NA
Solyc12g039205.1	NA	NA	NA	NA
Solyc12g040210.2	NA	NA	NA	NA
Solyc12g040230.1	NA	NA	NA	NA
Solyc12g040240.1	NA	NA	NA	NA
Solyc12g040250.1	0	NA	0	NA
Solyc12g040255.1	0	NA	0	NA
Solyc12g040270.2	0	NA	0	NA
Solyc12g040280.3	NA	NA	NA	NA
Solyc12g040285.1	NA	NA	NA	NA
Solyc12g040300.3	NA	NA	NA	NA
Solyc12g040310.1	NA	NA	NA	NA
Solyc12g040320.2	0.970153	0.667809	3.89083	6.78552e-15
Solyc12g040340.2	-2.31917	NA	0	NA
Solyc12g040360.2	-2.3227	0.163811	-4.98659	0.000167728
Solyc12g040365.1	NA	NA	NA	NA
Solyc12g040370.1	-0.47253	NA	0	NA
Solyc12g040390.3	-0.940846	0.66226	0.849025	1.61575e-10
Solyc12g040395.1	0	NA	0.751707	NA
Solyc12g040400.1	NA	NA	NA	NA
Solyc12g040450.2	0	NA	1.56257	NA
Solyc12g040460.2	-2.66987	0.0167085	0.298256	0.154553
Solyc12g040470.2	-0.472541	0.906862	-4.02068	3.42868e-36
Solyc12g040480.2	-2.08122	0.0312126	0.47705	0.0416286
Solyc12g040490.1	0	NA	-0.690954	NA
Solyc12g040500.2	-2.58052	0.00407273	0.216762	0.34893
Solyc12g040510.2	-0.202422	0.66226	0.699399	0.00629562
Solyc12g040520.2	-0.472537	NA	-0.912056	NA
Solyc12g040530.1	0	NA	0	NA
Solyc12g040535.1	0	NA	-4.85737	NA
Solyc12g040570.1	0	1	-7.41891	0.0121767
Solyc12g040575.1	NA	NA	NA	NA
Solyc12g040620.1	NA	NA	NA	NA
Solyc12g040640.2	-0.953439	0.794533	2.60121	0.1212
Solyc12g040642.1	NA	NA	NA	NA
Solyc12g040644.1	NA	NA	NA	NA
Solyc12g040646.1	NA	NA	NA	NA
Solyc12g040648.1	NA	NA	NA	NA
Solyc12g040680.2	-1.46202	1.12053e-22	0.633492	4.01693e-06
Solyc12g040690.1	-5.51565	1.54553e-12	-3.02602	3.39402e-22
Solyc12g040700.1	-3.81465	3.42773e-09	1.33273	0.0362639
Solyc12g040710.1	-0.47253	NA	0	NA
Solyc12g040740.3	0	1	2.43562	0.196896
Solyc12g040750.1	0	NA	0	NA
Solyc12g040755.1	NA	NA	NA	NA
Solyc12g040780.1	0	NA	0	NA
Solyc12g040790.2	0.779691	0.264188	0.9112	0.129508
Solyc12g040800.2	-1.20614	0.106719	-3.17894	7.4336e-07
Solyc12g040810.2	-1.13312	3.3427e-13	-0.0335694	0.873271
Solyc12g040813.1	0	NA	0	NA
Solyc12g040815.1	0	NA	0	NA
Solyc12g040817.1	-4.0379	0.719819	-0.690959	0.956278
Solyc12g040860.2	0.395983	0.906862	-2.13272	0.161988
Solyc12g040870.3	0.491655	0.659291	-2.5954	0.000561993
Solyc12g040875.1	NA	NA	NA	NA
Solyc12g041870.3	-4.9662	0.0787356	-2.48801	0.410457
Solyc12g041880.2	-0.393827	0.880712	0.299413	0.308939
Solyc12g041890.2	-3.91262	0.00204239	-0.88587	0.424765
Solyc12g041895.1	0	NA	0	NA
Solyc12g041930.1	0	NA	0	NA
Solyc12g041940.1	-0.505166	0.512433	-7.39448	7.41599e-70
Solyc12g041950.3	1.02937	0.342911	-7.65451	1.24216e-94
Solyc12g041960.2	5.22396	1.17711e-10	-3.81568	2.3811e-05
Solyc12g041980.3	6.85321	1.34241e-14	4.85026	4.13961e-86
Solyc12g042000.3	-0.472541	0.906862	2.37346	3.67297e-18
Solyc12g042005.1	4.58582	0.317884	0	1
Solyc12g042010.1	0	NA	0.27082	NA
Solyc12g042015.1	NA	NA	NA	NA
Solyc12g042020.3	NA	NA	NA	NA
Solyc12g042030.3	0.489244	NA	0	NA
Solyc12g042035.1	2.14541	NA	0	NA
Solyc12g042050.1	NA	NA	NA	NA
Solyc12g042055.1	NA	NA	NA	NA
Solyc12g042060.3	-1.03082	0.000152744	0.665338	0.0148488
Solyc12g042070.3	0.750687	0.0312194	-0.80327	0.0095456
Solyc12g042080.2	3.83517	7.10368e-35	-0.71092	4.4801e-05
Solyc12g042090.1	0	NA	2.22039	NA
Solyc12g042110.3	4.37452	9.14405e-06	7.82336	3.05138e-18
Solyc12g042120.3	-1.26932	0.00593644	0.734979	0.164395
Solyc12g042123.1	NA	NA	NA	NA
Solyc12g042127.1	-3.37344	0.294269	-4.45613	0.0998446
Solyc12g042170.3	0.176839	0.849016	-1.45374	7.2833e-05
Solyc12g042180.1	-0.113867	0.906862	-1.10996	0.000278776
Solyc12g042190.1	NA	NA	NA	NA
Solyc12g042200.2	3.4746	2.92025e-14	0.320587	0.12742
Solyc12g042210.2	0	1	0.692008	0.494941
Solyc12g042215.1	NA	NA	NA	NA
Solyc12g042230.3	5.12033	0.648639	0	1
Solyc12g042240.2	-2.40392	0.057531	-8.81402	1.60766e-22
Solyc12g042250.3	0	1	-2.65461	0.324427
Solyc12g042260.3	NA	NA	NA	NA
Solyc12g042270.3	0	NA	0	1
Solyc12g042280.3	0	NA	0	NA
Solyc12g042300.2	1.81614	0.248834	-0.420786	0.518056
Solyc12g042330.1	0.908807	0.795666	0.270825	0.940036
Solyc12g042340.2	0	1	-0.588069	0.82545
Solyc12g042350.1	NA	NA	NA	NA
Solyc12g150116.1	2.83862	0.000198936	-0.69097	0.709812
Solyc12g042360.3	-1.49241	0.0581626	-0.501557	0.00546907
Solyc12g042370.3	0.0322691	1	-3.15464	8.05771e-09
Solyc12g042380.2	2.02671	0.000107789	-0.13845	0.849548
Solyc12g042390.1	0.489255	0.916447	-0.411216	0.834303
Solyc12g042395.1	-2.32771	0.0463873	-0.259295	0.75026
Solyc12g042400.1	-3.53918	0.000355131	0.43056	0.56453
Solyc12g042430.2	2.59071	5.29467e-21	-1.72497	1.36749e-11
Solyc12g042440.2	1.42481	1.08307e-18	0.282136	0.0178784
Solyc12g042460.2	-0.472541	0.906862	-0.865967	0.154118
Solyc12g042470.2	0.00835686	1	0.118697	0.924337
Solyc12g042480.3	-0.953439	0.681553	6.56402	7.43043e-21
Solyc12g042485.1	-5.07703	4.52589e-06	-10.873	1.8165e-31
Solyc12g042500.2	-1.25981	0.0343852	0.0283301	0.962826
Solyc12g042505.1	NA	NA	NA	NA
Solyc12g042520.3	0	1	4.23058	0.00816787
Solyc12g042530.2	1.56205	0.0200126	0.93095	0.0603028
Solyc12g042540.1	0.65128	9.35989e-06	-0.214685	0.270983
Solyc12g042545.1	0.97011	2.51032e-07	0.680304	0.000618763
Solyc12g042550.2	0	1	-1.97702	0.000187916
Solyc12g042560.3	-0.472541	0.908583	0.551776	0.667522
Solyc12g042565.1	NA	NA	NA	NA
Solyc12g042570.2	1.62702	5.34436e-11	-0.569841	0.0114842
Solyc12g042580.2	1.45703	0.442783	2.09856	0.00572929
Solyc12g042590.2	0	NA	0.27082	NA
Solyc12g042600.2	0	1	4.08096	2.15466e-07
Solyc12g042603.1	0	NA	-0.690954	NA
Solyc12g042607.1	0	NA	0	NA
Solyc12g042620.1	0	NA	-0.690954	NA
Solyc12g042625.1	NA	NA	NA	NA
Solyc12g042640.1	-0.572449	0.545703	-3.5733	2.31961e-06
Solyc12g042650.2	0.577131	0.23741	-0.266139	0.533841
Solyc12g150117.1	0	NA	0	NA
Solyc12g042680.1	0	NA	1.20389	NA
Solyc12g042690.3	0.30325	0.569837	0.88242	2.75225e-05
Solyc12g042695.1	0	NA	0.270822	NA
Solyc12g042700.3	-1.63487	0.018452	-0.591873	0.0235719
Solyc12g042705.1	-0.953417	NA	-0.690954	NA
Solyc12g042720.3	-0.890784	0.136409	-0.875115	1.18589e-11
Solyc12g042730.1	0	1	-2.16389	0.0405446
Solyc12g042740.2	-0.37846	0.0753494	0.0191009	0.918415
Solyc12g042750.2	-4.37692	7.82174e-06	-6.91803	4.28925e-14
Solyc12g042760.1	2.95009	0.0156288	1.58982	0.122046
Solyc12g042770.3	2.90988	0.000776129	-1.17416	0.0461231
Solyc12g042780.2	1.6205	0.0814791	-2.11884	0.0124241
Solyc12g042790.1	3.75188	0.764507	0	1
Solyc12g042793.1	0.0594489	1	-3.73282	4.20356e-11
Solyc12g042797.1	-6.76594	2.65038e-11	-6.29659	2.39811e-08
Solyc12g042830.3	0	NA	-3.38932	0.397175
Solyc12g042840.2	0	NA	0	NA
Solyc12g042845.1	NA	NA	NA	NA
Solyc12g042850.2	-0.24605	0.614573	-3.91795	1.54922e-15
Solyc12g042855.1	NA	NA	NA	NA
Solyc12g042860.3	0.489244	NA	0	NA
Solyc12g042870.1	8.13423	3.10184e-05	1.61063	0.527212
Solyc12g042880.3	6.78359	1.05671e-149	-1.42389	4.19745e-14
Solyc12g042890.2	-2.43861	0.0832688	1.65028	0.00807373
Solyc12g042900.2	-2.13989	4.91689e-66	-0.064053	0.620559
Solyc12g042910.2	0.554047	0.240112	-0.446421	0.271402
Solyc12g042920.2	1.38236	4.07944e-05	-0.200954	0.610135
Solyc12g042930.2	2.17088	0.0771253	-6.23093	5.45712e-132
Solyc12g042950.2	1.90064	2.87049e-35	0.37369	0.0202624
Solyc12g042960.3	-1.41267	0.433435	-3.03148	7.08333e-07
Solyc12g042965.2	-5.72437	0.0100604	-2.96908	0.217596
Solyc12g042963.1	-1.7533	NA	0	NA
Solyc12g042964.1	-3.50456	0.726223	-1.92681	0.804446
Solyc12g150118.1	-1.35627	NA	-0.690954	NA
Solyc12g042980.2	0.489255	0.931515	0	1
Solyc12g042990.3	-0.6742	0.000469566	0.00192865	1
Solyc12g043000.3	0.688845	0.000271349	0.619083	0.000586161
Solyc12g043020.2	2.20561	5.22615e-15	1.58248	5.25884e-16
Solyc12g043030.3	-1.80431	0.284693	-2.31196	0.00915746
Solyc12g043040.1	1.34889	0.0296291	0.458036	0.399484
Solyc12g043060.1	1.18276	0.00566189	-0.263371	0.443002
Solyc12g043070.2	-0.953438	NA	-5.06615	0.0286546
Solyc12g043090.3	0.136581	0.709777	-0.416677	0.0570105
Solyc12g043095.1	0.819161	0.0150708	-0.299363	0.350756
Solyc12g043100.2	2.2903	0.000190351	0.721319	0.000764918
Solyc12g043110.2	-0.643252	0.0158136	0.0578537	0.833726
Solyc12g043120.2	1.95063	1.4651e-13	0.229627	0.430238
Solyc12g043150.3	0	1	1.86286	0.331851
Solyc12g043160.3	0.4422	0.158761	-0.738624	0.00664249
Solyc12g150119.1	0	NA	0	NA
Solyc12g043170.1	0	NA	-1.55067	NA
Solyc12g044170.1	0	NA	-4.24303	NA
Solyc12g044180.3	0	NA	-2.9399	NA
Solyc12g044190.3	0.00835686	1	8.31269	4.71824e-36
Solyc12g044200.3	0	1	2.46233	4.29704e-06
Solyc12g044220.3	-2.18298	1.93961e-14	0.977042	1.11399e-10
Solyc12g044230.2	0.489255	0.906862	1.73761	1.23052e-08
Solyc12g044240.3	-0.953439	0.674219	-0.987218	0.0118254
Solyc12g044250.2	0.489255	0.906862	0.44603	0.32734
Solyc12g044260.2	0	1	0.778812	0.419348
Solyc12g044270.2	-0.117949	1	-2.50894	0.000612954
Solyc12g044280.2	-2.21885	0.00356545	-0.425067	0.541569
Solyc12g044290.2	0.534522	0.659644	0.884316	6.31088e-06
Solyc12g044300.2	0.49228	0.500076	0.580618	0.00477183
Solyc12g044310.2	-0.902342	0.416347	0.400764	0.326456
Solyc12g044320.2	-0.923962	0.686352	2.51499	0.00185873
Solyc12g044330.2	-2.06814	0.124024	1.39271	0.00929301
Solyc12g044350.1	0.779991	0.15585	2.64973	2.34389e-10
Solyc12g044360.2	1.47876	0.212838	2.87119	0.00222406
Solyc12g044370.3	-1.20996	0.195584	1.72392	6.26293e-27
Solyc12g044380.3	1.27082	2.53888e-18	0.553188	1.29838e-05
Solyc12g044390.3	0	1	0.845627	0.542259
Solyc12g044400.3	-0.159612	0.740864	-0.0703893	0.855786
Solyc12g044410.2	3.54639	0.000883582	0.618184	0.0447905
Solyc12g044420.1	1.69255	0.0128835	-1.116	0.024913
Solyc12g044430.1	NA	NA	NA	NA
Solyc12g044435.1	0	NA	-0.690954	NA
Solyc12g044440.2	1.44363	0.399456	-8.86834	8.53867e-24
Solyc12g044450.2	0.489255	0.906862	0.682209	0.000795529
Solyc12g044455.1	4.72712	1.13435e-26	2.61867	3.45155e-12
Solyc12g044520.2	0	NA	0	NA
Solyc12g044530.3	NA	NA	NA	NA
Solyc12g044540.3	0	1	-6.87741	6.32748e-12
Solyc12g044560.1	NA	NA	NA	NA
Solyc12g044570.1	NA	NA	NA	NA
Solyc12g044580.3	NA	NA	NA	NA
Solyc12g044585.1	0.970138	NA	0	NA
Solyc12g044590.1	0	NA	0	NA
Solyc12g044600.3	-0.930385	0.00168916	0.205297	0.522829
Solyc12g044610.2	0.0479814	1	-1.03427	0.00496642
Solyc12g044620.2	0.232427	0.899352	1.56469	0.0355603
Solyc12g044630.2	-0.428537	0.454551	-1.69816	4.0258e-05
Solyc12g044640.2	-0.445693	0.212017	0.27258	0.0615872
Solyc12g044650.3	NA	NA	NA	NA
Solyc12g150120.1	7.63408	0.0253619	1.27797	0.775451
Solyc12g044660.3	NA	NA	NA	NA
Solyc12g044670.2	-0.253262	0.906862	-3.42245	7.54069e-06
Solyc12g044680.1	10.3976	1.72182e-28	4.758	4.11743e-07
Solyc12g150121.1	2.11899	NA	-1.18936	0.848756
Solyc12g044690.3	0	NA	-5.6708	NA
Solyc12g044693.1	0	NA	-6.05788	0.351883
Solyc12g044695.1	-3.52539	0.0051314	-6.76621	7.72914e-10
Solyc12g044697.1	3.16546	NA	0	1
Solyc12g044700.2	0.280516	0.265153	-1.59442	2.93107e-24
Solyc12g044710.1	0.970153	NA	-0.357162	0.853904
Solyc12g044720.2	-0.27128	0.390614	0.0600914	0.799953
Solyc12g044730.2	-2.80242	1.43641e-07	1.6135	0.000934091
Solyc12g044740.2	0.658006	2.08948e-22	-0.0928811	0.107713
Solyc12g044750.3	6.21169	0.030114	-0.623574	0.889539
Solyc12g044760.3	1.21011	0.0651236	-2.86293	0.0173336
Solyc12g044770.1	NA	NA	NA	NA
Solyc12g044775.1	NA	NA	NA	NA
Solyc12g044780.2	NA	NA	NA	NA
Solyc12g044790.1	NA	NA	NA	NA
Solyc12g044795.1	0	NA	0	1
Solyc12g044800.3	0.915049	4.28373e-12	-0.278773	0.00339707
Solyc12g044810.3	-1.13564	NA	-2.24572	0.543234
Solyc12g044820.3	1.34635	0.047081	-2.67957	4.25311e-06
Solyc12g044830.1	0	NA	-0.690954	NA
Solyc12g044840.2	-2.86436	0.0202415	-2.20017	0.000556406
Solyc12g044850.2	-0.448107	0.618571	0.79078	0.000182275
Solyc12g044860.3	-1.64981	0.000182029	0.223725	0.0470945
Solyc12g044880.2	2.7161	0.000134996	2.09103	4.99354e-37
Solyc12g044890.2	0.707933	1.0353e-05	-1.04679	7.57786e-11
Solyc12g044900.3	0.107786	0.835654	-0.0340713	0.94562
Solyc12g044910.2	1.31202	6.76481e-09	-1.33574	1.37558e-12
Solyc12g044920.3	-0.199303	0.907012	-2.23032	0.000172468
Solyc12g044930.3	-1.2111	0.411045	0.654348	0.0233573
Solyc12g044940.2	0	1	3.78481	8.4992e-24
Solyc12g044950.3	0.489254	0.990431	-0.704682	0.845984
Solyc12g044952.1	NA	NA	NA	NA
Solyc12g044954.1	0	NA	-0.690954	NA
Solyc12g044956.1	-2.64177	0.0371786	-6.59781	1.30964e-11
Solyc12g044958.1	-7.71255	1.7506e-12	-4.68219	4.71412e-05
Solyc12g045020.2	-6.29082	1.5639e-10	2.39248	8.00149e-05
Solyc12g045030.2	0.00835686	1	2.49466	1.07289e-06
Solyc12g045033.1	-0.953417	NA	0	NA
Solyc12g045035.1	0	1	2.74452	0.130962
Solyc12g045037.1	NA	NA	NA	NA
Solyc12g049030.1	0	1	0.751722	0.851615
Solyc12g049040.1	-0.47253	NA	0	NA
Solyc12g049050.2	0.970131	NA	0	NA
Solyc12g049060.1	NA	NA	NA	NA
Solyc12g049070.1	NA	NA	NA	NA
Solyc12g049080.3	NA	NA	NA	NA
Solyc12g049090.3	NA	NA	NA	NA
Solyc12g049095.1	5.18635	0.641864	0	1
Solyc12g049100.3	0	NA	0	NA
Solyc12g049110.1	NA	NA	NA	NA
Solyc12g049120.2	0	NA	-0.690954	NA
Solyc12g049130.1	NA	NA	NA	NA
Solyc12g049140.1	NA	NA	NA	NA
Solyc12g049150.1	2.53842	NA	0	1
Solyc12g049160.1	-0.47253	NA	0	NA
Solyc12g049170.2	-1.40447	NA	0.27082	NA
Solyc12g049175.1	-3.25806	0.378123	-0.690968	0.875946
Solyc12g049180.1	NA	NA	NA	NA
Solyc12g049190.3	0	NA	-1.19072	NA
Solyc12g049200.1	1.34162	NA	0	NA
Solyc12g049210.1	0.489255	0.918538	1.66731	0.347068
Solyc12g049220.3	1.84077	0.0003644	-0.406393	0.00816787
Solyc12g049230.2	0.34161	0.0891893	0.792738	9.7306e-12
Solyc12g150122.1	0	NA	-0.210067	NA
Solyc12g049250.2	-0.472541	0.976956	4.31741	0.0214219
Solyc12g049255.1	5.80537	0.00015496	-0.078265	0.985034
Solyc12g049270.3	-1.11477	1.30351e-05	0.443496	0.0325169
Solyc12g049280.3	-2.4819	0.0408838	0.707465	0.273116
Solyc12g049290.2	-0.507804	0.0214948	0.231414	0.21427
Solyc12g049300.2	7.04088	0.00695661	0.751722	0.845984
Solyc12g049310.2	-1.86207	0.133865	-0.921527	4.61266e-09
Solyc12g049320.3	1.52211	0.0544583	-0.72719	0.354234
Solyc12g049330.2	-0.544029	3.34022e-05	0.115304	0.243205
Solyc12g049340.3	0	1	-3.25816	4.5214e-05
Solyc12g049350.2	0	1	-5.49833	3.90378e-10
Solyc12g049360.2	0	1	-0.539837	0.77157
Solyc12g049365.1	NA	NA	NA	NA
Solyc12g049370.2	-1.82473	0.208189	0.72094	6.07238e-09
Solyc12g049380.3	0	1	3.41982	2.4666e-05
Solyc12g049390.2	2.6721	5.6105e-45	0.528836	0.000138662
Solyc12g049400.2	-1.83789	0.233904	1.43854	0.000581264
Solyc12g049410.3	1.08163	0.155495	0.497994	0.0512023
Solyc12g049420.2	0.141315	0.413488	-0.351619	0.00767519
Solyc12g049430.1	-3.15045	1.78584e-08	-4.9326	3.12419e-06
Solyc12g049440.3	1.09248	0.0164952	4.54222	4.24296e-14
Solyc12g049470.3	2.44888	0.000201877	5.86959	5.95071e-10
Solyc12g049475.1	2.5745	NA	0	1
Solyc12g049500.3	0	1	5.25449	1.20305e-09
Solyc12g049510.3	-1.34486	0.411867	-0.217966	0.38272
Solyc12g049520.2	0	1	0.406286	0.314958
Solyc12g049530.2	-1.34096	2.14869e-06	-0.0132346	0.992062
Solyc12g049540.3	-1.12403	5.01372e-05	0.1023	0.78605
Solyc12g049550.2	0.489255	0.906973	-2.06548	0.00637354
Solyc12g049560.2	-0.455853	0.906862	0.883573	0.00558487
Solyc12g049570.3	1.09422	1.98607e-05	0.117595	0.519267
Solyc12g049580.2	1.54217	0.0785079	4.7416	7.2423e-10
Solyc12g049590.2	1.03414	2.81694e-15	0.15484	0.336824
Solyc12g049610.1	NA	NA	NA	NA
Solyc12g049611.1	3.73161	0.000387559	7.53071	1.85839e-16
Solyc12g049612.1	1.86914	0.013636	1.13615	0.30895
Solyc12g150123.1	1.19025	NA	1.26006	0.785863
Solyc12g049614.1	-3.93084	0.00355192	1.36612	0.331818
Solyc12g049616.1	5.74806	5.09554e-09	8.89449	9.44559e-21
Solyc12g049618.1	3.77586	0.000477549	5.39188	3.14581e-08
Solyc12g049660.1	0	NA	0.751707	NA
Solyc12g049670.2	-2.25867	0.661815	-0.690968	0.88869
Solyc12g055680.2	0	NA	0.751707	NA
Solyc12g055683.1	3.79717	0.674142	0	1
Solyc12g055687.1	-3.22507	0.326006	4.47903	0.0964961
Solyc12g055700.3	0	NA	0.27082	NA
Solyc12g055710.1	-2.11492	0.135719	-2.72978	1.18674e-06
Solyc12g055720.2	0.452985	0.510888	0.164378	0.483815
Solyc12g055730.3	0	1	5.39449	2.57282e-07
Solyc12g055740.2	0.489255	0.906862	-0.398812	0.000363398
Solyc12g055750.3	-1.48652	0.0776379	-0.219781	0.0279433
Solyc12g055760.2	1.19591	9.29519e-10	-0.270388	0.21196
Solyc12g055770.1	1.47891	0.119602	-1.17304	0.287001
Solyc12g055780.3	-1.34026	0.414095	-0.355956	0.100537
Solyc12g055800.3	1.10332	7.95627e-19	-0.106	0.359939
Solyc12g055810.1	0	1	-0.0216155	0.985136
Solyc12g055820.3	-3.14352	1.26554e-24	-1.00657	1.08706e-07
Solyc12g055830.2	1.06218	4.01656e-05	0.219611	0.431639
Solyc12g055840.2	-1.82986	0.209817	1.00372	1.53912e-08
Solyc12g055850.2	1.43358	1.61734e-15	1.68992	5.68313e-19
Solyc12g055855.2	-0.0431749	1	-0.915498	0.000126315
Solyc12g055870.2	1.30451	0.562815	-1.81829	0.38094
Solyc12g055880.3	0.489244	NA	0	NA
Solyc12g055890.3	0.489244	NA	0.27082	NA
Solyc12g055900.1	0.00835686	1	1.17596	0.00214922
Solyc12g055910.3	-0.953498	0.00109926	0.0213493	0.932527
Solyc12g055920.3	0.489255	0.906862	-0.8443	0.300711
Solyc12g055930.3	6.09067	5.1287e-113	-0.189958	0.392828
Solyc12g055940.3	2.24438	0.000422415	0.639944	0.0842733
Solyc12g055950.2	4.30497	8.47744e-06	0.0747187	0.71397
Solyc12g055960.1	0	NA	0.759847	0.768563
Solyc12g055970.3	-0.472541	0.906862	-2.18654	1.03007e-12
Solyc12g055980.1	0	1	-1.78054	1.32497e-18
Solyc12g055990.2	-0.167646	0.731482	-0.345464	0.190892
Solyc12g056000.1	0.00835685	NA	-3.01695	0.109046
Solyc12g056010.2	0	NA	-1.15889	NA
Solyc12g056020.1	0	NA	0	NA
Solyc12g056025.1	0	NA	2.93395	0.159017
Solyc12g056030.2	1.17146	4.89853e-06	0.856752	0.000494557
Solyc12g056040.1	0	NA	1.19573	0.642723
Solyc12g056050.1	0.169033	1	-1.14327	0.803082
Solyc12g056060.3	-0.412101	0.839826	-2.92475	0.000884316
Solyc12g056080.2	-0.419332	0.0439679	0.476741	0.0100396
Solyc12g056090.2	-1.4615	1.58526e-06	0.113559	0.5018
Solyc12g056100.3	1.29765	3.57386e-10	0.534143	0.00585322
Solyc12g056110.2	1.02393	3.11672e-07	0.824118	4.23535e-07
Solyc12g056115.1	0.489244	NA	0	NA
Solyc12g056120.1	2.94392	1.61165e-33	1.11023	3.32248e-06
Solyc12g056123.1	0	NA	-1.28911	NA
Solyc12g056127.1	0.00835671	NA	-0.678104	NA
Solyc12g056130.2	0.982087	2.16117e-07	-0.398481	0.0175297
Solyc12g056140.2	NA	NA	NA	NA
Solyc12g056150.2	0.809612	0.666787	1.50849	0.00318227
Solyc12g056160.2	0.102839	0.949778	-3.0034	1.62544e-30
Solyc12g056170.2	6.24747	1.04067e-71	0.641775	4.93618e-07
Solyc12g056180.3	0	1	-1.07957	0.832735
Solyc12g056190.2	0	1	2.2201	0.00314299
Solyc12g056200.2	5.57397	9.23843e-08	0.121912	0.896914
Solyc12g056210.3	-3.50899	1.27275e-42	0.0194215	0.952753
Solyc12g056220.2	-0.877442	0.436567	0.698967	0.00141263
Solyc12g056230.2	0.337289	0.91229	0.31654	0.177171
Solyc12g056240.2	2.20807	0.0559721	2.60964	1.31931e-49
Solyc12g056250.2	-0.774123	0.0586557	-0.680316	0.0691401
Solyc12g056260.1	0.970131	NA	0	NA
Solyc12g056270.2	-1.72864	0.0301637	0.199869	0.805887
Solyc12g056280.3	-3.10969	6.34916e-17	-0.0169266	0.981206
Solyc12g056285.1	-1.25661	0.00117868	0.310314	0.347349
Solyc12g056290.2	-1.43355	3.66306e-11	-0.0343909	0.930627
Solyc12g056300.3	0.00835686	1	1.85084	2.47355e-07
Solyc12g056305.1	0	1	1.10497	0.697111
Solyc12g056310.2	0	NA	0	NA
Solyc12g056320.1	NA	NA	NA	NA
Solyc12g056330.1	-5.70068	0.473651	-1.68025	0.83987
Solyc12g056340.2	-0.099281	0.973685	0.191332	0.29234
Solyc12g056345.1	0.00835686	1	0.371927	0.302521
Solyc12g056350.2	1.32402	0.10914	0.712261	0.0262787
Solyc12g056360.1	0	NA	0.529679	0.897521
Solyc12g056370.1	NA	NA	NA	NA
Solyc12g056380.1	0	NA	-3.05285	NA
Solyc12g056390.1	0	1	-5.58327	0.00141603
Solyc12g056400.3	0.727329	0.202391	0.0143628	1
Solyc12g056410.2	0.511483	0.256066	0.155805	0.744288
Solyc12g056420.2	0.206034	0.726223	-0.708507	0.0478552
Solyc12g056430.1	0.489244	NA	-1.50444	NA
Solyc12g056440.2	-1.1687	8.40917e-05	-1.87216	4.49055e-25
Solyc12g056450.2	-1.32023	0.00254665	2.12834	1.98654e-07
Solyc12g056460.3	0.489255	0.906862	0	1
Solyc12g056470.2	0	NA	-2.94293	NA
Solyc12g056480.2	0	1	-7.57074	0.00568999
Solyc12g056490.1	1.00399	8.13139e-06	0.298888	0.362865
Solyc12g056510.3	-0.940362	0.690215	1.36223	0.0191464
Solyc12g056520.3	0.208821	0.664464	0.559626	0.00338889
Solyc12g056530.2	1.95168	0.000276253	-0.766187	0.138579
Solyc12g056540.1	0	1	-1.11578	0.0604731
Solyc12g056550.1	1.67631	1.04949e-14	-0.737316	0.00132452
Solyc12g056560.2	1.22461	0.0162049	1.95584	0.000187376
Solyc12g056570.1	0	NA	-2.80133	NA
Solyc12g056580.2	2.09166	0.000330066	0.915265	6.3476e-09
Solyc12g056585.1	-0.713193	0.103684	0.0313221	0.972055
Solyc12g056590.2	-0.588983	0.618751	-0.298263	0.370557
Solyc12g056600.3	2.44141	0.0487166	-4.29101	6.298e-08
Solyc12g056610.3	0.489255	0.906862	-3.03254	7.78899e-08
Solyc12g056615.1	-1.14902	NA	-0.69096	NA
Solyc12g056620.2	0.970153	0.687167	-0.798891	0.260187
Solyc12g150124.1	3.83283	0.00016755	3.34961	1.21011e-19
Solyc12g056630.3	1.12602	9.30264e-10	-0.187467	0.222252
Solyc12g056640.2	0.649546	0.00623537	0.19651	0.379661
Solyc12g056650.2	0.228766	0.680335	-0.359782	0.280802
Solyc12g056660.3	-1.05696	0.150578	0.720097	0.000847254
Solyc12g056670.1	0.0083568	NA	4.495	NA
Solyc12g056671.1	0	NA	-4.91267	0.0231378
Solyc12g056672.1	0	NA	-0.690954	NA
Solyc12g150125.1	6.13425	1.56514e-07	2.36582	0.0759352
Solyc12g056674.1	4.84309	2.48804e-05	3.97882	0.000816294
Solyc12g056675.1	NA	NA	NA	NA
Solyc12g056676.1	3.52708	0.000561367	10.0221	1.05855e-29
Solyc12g056678.1	0.970131	NA	0.751707	NA
Solyc12g056700.2	-3.34517	0.00341665	-7.30017	3.72854e-14
Solyc12g056710.3	0.489255	0.906862	-0.755254	0.230827
Solyc12g056720.2	0.489244	NA	0	NA
Solyc12g056730.1	-1.81026	0.293774	4.27226	1.06389e-10
Solyc12g056740.2	0.969537	0.090734	-0.345964	0.0315653
Solyc12g056745.1	-0.472537	NA	-1.59458	NA
Solyc12g056750.3	0.489253	NA	-2.66738	0.421719
Solyc12g056760.2	-1.25739	1.49714e-05	-1.25879	1.65149e-05
Solyc12g056770.3	0.51375	0.000101063	-0.284062	0.0430819
Solyc12g056780.2	-0.774073	0.0881747	-0.448929	0.225656
Solyc12g056790.2	-0.727558	0.257397	-1.26738	3.89284e-07
Solyc12g056800.2	5.88007	3.39811e-14	-0.988362	1.78709e-08
Solyc12g056810.2	-5.11874	0.334797	-0.690966	0.924032
Solyc12g056820.2	-4.7273	0.0671188	-2.25791	0.424884
Solyc12g056830.1	-1.86749	0.00918209	-0.288086	0.699562
Solyc12g056840.2	-0.663883	0.469773	0.454277	0.013025
Solyc12g056850.2	1.10488	0.256722	0.425166	0.529384
Solyc12g056860.2	-0.472541	0.912486	0.0832026	0.958796
Solyc12g056865.1	-6.57933	6.96872e-12	-3.08835	6.5156e-05
Solyc12g056880.2	-6.94625	1.14828e-13	-4.12737	1.01704e-08
Solyc12g056890.1	1.13882	0.0124343	0.076763	0.924419
Solyc12g056900.2	3.0671	3.84055e-15	0.399034	0.22104
Solyc12g056910.2	1.91198	2.0364e-07	-0.626574	0.0919645
Solyc12g056920.3	0	1	0.270826	0.920849
Solyc12g056930.2	1.73332	0.153715	0.447109	0.196091
Solyc12g056940.2	0.487906	0.179172	0.161996	0.518056
Solyc12g056950.2	0.489255	0.906862	0.512404	0.526967
Solyc12g056960.2	0.00835686	1	1.65648	0.00455421
Solyc12g056970.1	1.42504	NA	0	NA
Solyc12g056980.1	0.00835686	1	1.23498	0.0282704
Solyc12g056990.1	0	1	0.107516	0.812311
Solyc12g056993.1	0.361757	0.639105	0.439783	0.198132
Solyc12g056995.2	0.254671	0.833678	0.831179	0.0137657
Solyc12g057000.1	-0.925442	0.712172	0.150636	0.909901
Solyc12g057010.3	0.536463	0.274762	-1.20993	0.0345299
Solyc12g057020.2	-0.472541	0.932607	-1.16463	0.569643
Solyc12g057030.2	0	1	0	1
Solyc12g057040.2	0.489255	0.906862	-0.136457	0.902063
Solyc12g057050.2	NA	NA	NA	NA
Solyc12g057060.2	0	1	-1.82898	0.00469056
Solyc12g057070.2	0	1	-1.6087	0.31525
Solyc12g057080.2	3.41625	0.0030577	-2.23986	0.00628587
Solyc12g057090.1	0.00835685	1	8.64791	3.66603e-06
Solyc12g057100.2	0.970152	0.800893	8.80475	5.26157e-09
Solyc12g057110.2	-0.613163	0.122507	-2.9869	1.53806e-19
Solyc12g057120.3	-1.81186	4.01886e-06	1.11322	0.00417976
Solyc12g057130.3	-1.76438	0.00360411	0.530742	0.547333
Solyc12g057140.1	-0.472541	0.906862	0.485888	0.326218
Solyc12g057150.1	3.72516	0.000843273	-2.18377	1.73845e-06
Solyc12g057160.1	0	1	-0.196285	0.786359
Solyc12g087790.1	0	1	-0.569692	0.442134
Solyc12g087810.3	-1.77609	9.97247e-08	-0.144344	0.530523
Solyc12g087820.1	-1.88462	1.64877e-05	-0.700417	0.000612572
Solyc12g087830.2	1.40499	4.37592e-09	-0.0936911	0.734094
Solyc12g087840.1	0.489255	0.906862	3.3597	1.02034e-07
Solyc12g087850.3	0	1	3.92486	0.00114733
Solyc12g087860.3	0.970152	NA	-1.6184	0.401347
Solyc12g087870.2	-0.9618	0.36502	-0.215531	0.895214
Solyc12g087890.3	-0.993233	0.395574	0.266234	0.0685173
Solyc12g087895.1	1.00928	0.526314	0.674345	0.000103706
Solyc12g087900.2	-2.01947	NA	-0.690954	NA
Solyc12g087910.1	-0.47253	NA	0	NA
Solyc12g087920.2	-3.28439	0.556411	-5.23326	0.196127
Solyc12g087930.1	-0.040584	1	-3.03262	0.000123879
Solyc12g087940.2	1.47969	0.172854	2.64353	0.0157096
Solyc12g087950.1	-0.472541	0.907611	1.82495	0.00516428
Solyc12g087960.2	-2.13876	1.98694e-05	-2.43331	3.77562e-08
Solyc12g087970.2	-0.210701	0.962241	0.178276	0.452277
Solyc12g087980.3	-0.472541	0.906862	2.45945	8.8518e-08
Solyc12g087990.3	2.36199	0.0432162	-0.155802	0.319041
Solyc12g088000.2	0.438087	0.487965	-0.129589	0.910164
Solyc12g088005.1	2.10993	0.0251893	-2.32815	0.0138728
Solyc12g088010.2	0.995428	5.09194e-09	-1.24928	3.24608e-12
Solyc12g088020.1	0.0123708	1	-0.591364	6.66941e-06
Solyc12g088030.2	1.24466	8.89492e-20	-0.334276	0.0272681
Solyc12g088040.2	-5.71836	2.46599e-14	1.55239	4.99188e-06
Solyc12g088050.2	-1.452	0.316755	-0.354728	0.218433
Solyc12g088060.2	-2.81823	0.261953	-2.5808	0.255819
Solyc12g088070.2	-1.17397	1.44201e-10	-0.708953	1.48033e-05
Solyc12g088090.3	-7.58433	3.6798e-13	-3.77517	0.00121941
Solyc12g088110.3	-0.503359	0.795511	-2.82128	0.0023942
Solyc12g088120.1	-0.357273	0.906862	-3.01892	0.000698391
Solyc12g088130.3	0	NA	0	NA
Solyc12g088140.2	0	1	6.17879	7.77532e-08
Solyc12g088160.3	-2.91568	4.63869e-05	-0.921265	0.270299
Solyc12g088170.2	1.44334	0.549287	0	1
Solyc12g088180.1	-11.6743	2.11396e-39	-9.77415	6.91564e-34
Solyc12g088190.2	-0.341183	0.78369	2.08358	0.000577779
Solyc12g088195.1	-1.08724	0.0113313	-1.66374	5.82222e-05
Solyc12g088200.3	-1.27238	0.000249613	-2.11142	3.03982e-10
Solyc12g088210.3	3.35154	1.6353e-10	0.0340293	0.929359
Solyc12g088220.2	-1.69623	0.259298	1.59949	0.000182783
Solyc12g088230.3	0.505639	0.429322	0.387132	0.481446
Solyc12g088240.2	0.515535	0.621688	-2.68565	7.83179e-05
Solyc12g088250.2	-0.472541	0.910511	8.39087	1.90103e-16
Solyc12g088260.2	0.489253	NA	5.64815	0.0807191
Solyc12g088270.2	0	NA	5.01984	NA
Solyc12g088280.3	0.489252	1	6.7668	0.0924005
Solyc12g088290.2	-2.60804	3.3391e-10	0.0351517	0.905976
Solyc12g088300.2	0.489255	0.906862	0.608218	0.335806
Solyc12g088310.3	0.468314	0.906862	0.794531	0.113631
Solyc12g088320.2	1.45609	0.433091	-1.14726	0.0453446
Solyc12g088330.1	3.22655	0.185972	-1.70681	0.505835
Solyc12g088340.2	1.51319	6.13597e-10	-0.522449	0.0318955
Solyc12g088360.2	0.922742	0.0439438	0.0346743	0.971487
Solyc12g088370.2	3.69719	0.000191032	-1.4345	7.77684e-10
Solyc12g088380.1	0	NA	-5.33988	NA
Solyc12g088390.1	0	1	1.78235	0.0885569
Solyc12g088400.1	0	NA	4.4777	0.0210456
Solyc12g088410.3	0	1	1.1655	0.042536
Solyc12g088420.2	0.489255	0.906862	-0.192538	0.483053
Solyc12g088440.2	0.765436	7.06082e-06	-0.2648	0.124583
Solyc12g088450.3	0.854271	0.092448	0.218592	0.214979
Solyc12g088460.3	2.19853	0.0608794	-0.503915	0.111488
Solyc12g088470.3	-3.31352	0.0192116	0.249044	0.919488
Solyc12g088480.2	4.83998	9.70808e-10	5.79625	4.8473e-22
Solyc12g088490.1	1.13842	0.176421	1.09919	0.227337
Solyc12g088500.2	0.309302	0.906862	-1.68384	0.180705
Solyc12g088510.1	2.84594	0.0300651	0.270826	0.911671
Solyc12g088520.2	-4.85666	2.12895e-05	0.19568	0.884517
Solyc12g088530.2	0.227832	0.944153	0.610834	0.216217
Solyc12g088540.3	1.00924	0.534117	-0.891813	0.652515
Solyc12g088570.3	0.125471	NA	0	1
Solyc12g088610.1	NA	NA	NA	NA
Solyc12g088620.2	1.34719	0.906862	-0.690967	0.906494
Solyc12g088630.2	0.489244	NA	0	NA
Solyc12g088640.2	-1.41955	0.434354	-4.54221	4.76661e-07
Solyc12g088650.2	-0.472541	0.906862	1.30797	0.0104489
Solyc12g088660.2	2.75184	7.88564e-37	-0.151836	0.511857
Solyc12g088665.1	0	NA	0.751707	NA
Solyc12g088670.2	-0.799273	0.240768	-0.444548	0.287111
Solyc12g088680.2	2.06829	1.18883e-30	-1.23579	4.06703e-12
Solyc12g088690.2	0.00835686	1	0.114297	0.864089
Solyc12g088700.1	0	1	1.99873	3.65788e-11
Solyc12g088710.1	0	1	-0.346571	0.776459
Solyc12g088720.2	0.77802	0.00110978	0.723775	0.0017495
Solyc12g088730.2	8.16937	7.97897e-23	1.21258	0.05203
Solyc12g088740.2	2.32166	1.45681e-15	-0.180411	0.10852
Solyc12g088750.2	0.970153	0.662146	0.69262	0.000858197
Solyc12g088760.1	0	1	-0.469986	0.57221
Solyc12g088770.1	NA	NA	NA	NA
Solyc12g088780.1	NA	NA	NA	NA
Solyc12g088790.3	-6.05805	0.0446029	-3.04291	0.34182
Solyc12g088800.3	0	1	-2.71781	0.0498511
Solyc12g088810.3	-1.18321	0.4601	-1.40011	2.0309e-20
Solyc12g088820.2	-0.427147	0.898885	2.35497	1.19302e-05
Solyc12g088830.3	0.0406337	1	-2.49816	0.000152963
Solyc12g088840.1	0	1	1.07926	0.113995
Solyc12g088850.1	0	NA	-0.690954	NA
Solyc12g088860.2	NA	NA	NA	NA
Solyc12g088870.1	0	1	-0.0280747	1
Solyc12g088880.2	5.36796	1.39144e-11	-0.806642	0.00049359
Solyc12g088890.3	0.680932	0.0524374	-0.141267	0.52553
Solyc12g088900.2	0.54744	0.389328	0.500506	0.000292086
Solyc12g088910.3	0.0133345	1	-0.0597008	0.899834
Solyc12g088920.2	0.663578	7.39738e-06	-0.21947	0.173759
Solyc12g088930.1	-0.407887	0.835148	-0.150614	0.79835
Solyc12g088940.3	2.3187	0.10036	0.456433	0.582486
Solyc12g088950.3	-0.933254	0.344233	-3.04659	6.22483e-05
Solyc12g088960.2	0.438832	0.00716396	-0.745829	5.76266e-08
Solyc12g088970.1	0	NA	0	NA
Solyc12g088980.2	-1.00947	0.29855	-4.51122	2.736e-09
Solyc12g088990.2	0.417342	0.906862	0.00759991	0.983246
Solyc12g089000.2	-0.140893	0.821376	-0.638127	1.84367e-06
Solyc12g089010.3	-0.153999	0.992062	-1.36904	4.42366e-11
Solyc12g089020.2	0.0226747	1	-1.63189	9.60192e-28
Solyc12g089030.2	-4.83788	1.44017e-07	-1.21142	2.17778e-17
Solyc12g089040.3	3.06388	1.30186e-08	0.519791	0.00339076
Solyc12g089050.3	5.87305	5.31102e-09	-0.0795113	0.937811
Solyc12g089060.2	-2.29931	0.0291215	-0.0681751	0.75891
Solyc12g089070.1	-5.91671	0.0195548	-2.18588	0.44848
Solyc12g089080.3	1.56652	0.269513	1.33451	0.394626
Solyc12g089090.2	-0.0477559	0.910511	-0.256962	0.115534
Solyc12g089100.2	0.00835686	1	-0.535463	0.0150931
Solyc12g089110.1	2.43061	2.04635e-20	1.5641	5.14736e-15
Solyc12g089130.2	0.686969	0.0262087	0.9081	0.00323901
Solyc12g089140.2	0.329988	0.539655	-0.481076	0.233725
Solyc12g089145.1	0.423906	0.359721	-0.803368	0.0301828
Solyc12g089150.2	2.26331	1.61848e-14	-0.0183566	0.983497
Solyc12g089160.3	-0.940841	0.667817	0.612464	0.0486121
Solyc12g089170.3	NA	NA	NA	NA
Solyc12g089180.2	0	1	0.319813	0.314733
Solyc12g089190.1	0	NA	-2.42927	NA
Solyc12g089200.3	3.27108	0.00834792	6.36627	4.41453e-09
Solyc12g089205.1	4.27848	9.26577e-06	0.907622	0.00138513
Solyc12g089210.2	0.513154	0.562155	3.08924	8.68239e-19
Solyc12g089220.3	-2.76793	0.055887	5.41713	1.08245e-13
Solyc12g089230.2	0	1	0.673847	0.051145
Solyc12g089240.2	0.489255	0.906862	-1.32371	0.0392273
Solyc12g089250.1	-1.88518	0.00306979	-5.009	2.35896e-06
Solyc12g089260.3	0.60826	0.126387	-0.193447	0.651147
Solyc12g089270.1	0	1	-3.52242	0.228692
Solyc12g089280.2	-1.70001	0.000197252	1.37746	1.65201e-09
Solyc12g089290.3	1.01778	6.81372e-07	-0.132183	0.636562
Solyc12g150128.1	0	NA	-0.709205	NA
Solyc12g150129.1	NA	NA	NA	NA
Solyc12g150130.1	NA	NA	NA	NA
Solyc12g089300.2	0	NA	5.57232	0.297127
Solyc12g089310.2	0.500415	0.495969	-2.60401	1.50595e-06
Solyc12g089320.3	1.67108	6.9925e-14	0.337362	0.0381197
Solyc12g089330.2	1.44209	0.00887974	-1.9271	0.000812102
Solyc12g089340.2	0.74161	0.0994695	0.123135	0.151096
Solyc12g089350.3	0.00835685	1	8.70358	2.61084e-06
Solyc12g089360.1	0	NA	2.18529	NA
Solyc12g089370.2	0	NA	0	NA
Solyc12g089380.2	0.970152	0.76351	0.270826	0.924419
Solyc12g089385.1	4.70955	7.30848e-05	-0.210072	0.936032
Solyc12g094380.2	1.16991	0.462758	-2.48493	2.75454e-08
Solyc12g094385.1	0	1	0.234002	0.738402
Solyc12g094390.1	0	1	-3.43554	2.27226e-13
Solyc12g094400.2	-0.472541	0.9179	-4.06539	0.000639884
Solyc12g094410.3	0	NA	-0.708727	NA
Solyc12g094420.2	-0.472541	0.906862	-1.60496	9.36149e-13
Solyc12g094430.1	-9.62154	8.00193e-29	-0.815111	0.00225965
Solyc12g094435.1	-9.12382	3.08702e-17	-2.12769	0.0062149
Solyc12g094440.2	-0.472541	0.922666	-1.12622	0.558242
Solyc12g094450.3	1.03818	1.40238e-14	-0.275499	0.00092057
Solyc12g094460.2	0.707272	0.669898	-2.73618	1.66393e-13
Solyc12g094470.3	0.00835667	NA	1.20389	NA
Solyc12g094480.3	-1.13763	0.000605902	0.181739	0.663044
Solyc12g094490.2	0.574108	0.016945	0.0595294	0.860252
Solyc12g094500.3	1.94508	0.147434	3.9773	4.23235e-36
Solyc12g094510.2	0.151624	0.750435	-1.20462	1.88473e-06
Solyc12g094520.2	-2.06969	3.32561e-12	-0.060865	0.81024
Solyc12g094530.1	0.489253	NA	-3.53835	0.382867
Solyc12g094540.1	-0.195573	0.906862	-1.09277	1.72484e-06
Solyc12g094550.2	5.75458	3.42059e-09	-2.50038	1.84972e-10
Solyc12g094560.2	0.489244	NA	0.27082	NA
Solyc12g094570.1	2.89077	0.00426925	0.786696	0.176562
Solyc12g094580.3	2.39035	0.0136258	1.02656	0.129137
Solyc12g094590.2	-0.108206	0.872254	-0.213139	0.4514
Solyc12g094600.3	0.487119	0.735188	-0.347955	0.757539
Solyc12g094610.3	-0.416421	0.74752	-2.13054	0.00214602
Solyc12g094620.3	-1.33061	0.0201411	3.09515	1.82033e-10
Solyc12g094630.2	-0.193173	0.907062	0.608407	0.084538
Solyc12g094640.3	0.970153	0.73127	-3.08777	0.000398365
Solyc12g094650.3	-1.42552	0.411665	-0.690049	0.312279
Solyc12g094660.2	-2.32136	0.00256072	-0.0136976	0.990505
Solyc12g094670.1	0.612593	0.341488	-2.93423	0.000127122
Solyc12g094680.3	0.57567	0.661823	-2.33543	0.002703
Solyc12g094690.1	4.21186	2.07156e-05	0.624261	0.149751
Solyc12g094700.3	0.0352747	1	1.28355	0.0784609
Solyc12g094710.2	2.50302	5.14e-08	0.216443	0.685965
Solyc12g094720.3	3.40592	0.00514498	1.13475	0.0871247
Solyc12g094740.3	0	NA	2.02781	0.45142
Solyc12g095740.3	-0.47253	NA	0	NA
Solyc12g095750.2	0	1	-0.282779	0.726797
Solyc12g095760.2	0.0114478	1	-0.388674	0.0892897
Solyc12g095770.2	-0.465175	0.861721	-0.347202	0.440332
Solyc12g095780.2	-3.98837	1.00925e-09	1.09161	0.000143075
Solyc12g095790.2	1.60487	4.3287e-13	-0.630935	0.00679764
Solyc12g095800.2	-0.037645	1	0.047926	0.89268
Solyc12g095810.2	-2.80477	0.0237188	-0.0176207	0.997696
Solyc12g095820.3	-0.325442	0.219848	0.813114	4.12329e-06
Solyc12g095830.3	-1.17786	0.0279916	0.147913	0.420752
Solyc12g095840.2	1.66421	0.0242712	0.141631	0.26049
Solyc12g095850.2	-0.690073	0.31126	0.239075	0.571286
Solyc12g095860.2	-1.86196	0.140102	-0.662346	0.00567016
Solyc12g095870.3	0.696046	0.0796688	-0.44732	0.261225
Solyc12g095880.2	-3.02142	2.39206e-92	0.105778	0.48585
Solyc12g095890.2	0.532113	0.0464422	0.316097	0.0174857
Solyc12g095900.2	0.336694	0.540158	0.067362	0.910561
Solyc12g095910.2	-0.267139	0.369384	-0.188201	0.483109
Solyc12g095920.2	-1.8818	6.88726e-06	-0.729838	0.00498785
Solyc12g095930.2	-2.05119	2.41805e-08	-2.33066	4.37346e-34
Solyc12g095940.1	-2.42766	0.000231714	-0.570244	1.007e-05
Solyc12g095960.3	-0.609588	0.00191875	0.402827	0.00950854
Solyc12g095950.1	NA	NA	NA	NA
Solyc12g095970.3	2.92597	0.0507247	2.9426	0.0402074
Solyc12g095980.2	0	1	1.77216	1.35543e-06
Solyc12g095990.2	-1.41258	1.27516e-15	-0.612049	0.000243029
Solyc12g096000.2	0.548652	0.0189397	-0.0501791	0.871905
Solyc12g096010.3	0.0965039	0.929905	-2.52297	1.76074e-14
Solyc12g096020.3	-1.41215	0.4298	-0.759941	0.0694606
Solyc12g096030.1	0	1	0.139112	0.782322
Solyc12g096040.3	-1.65637	0.12826	-0.128813	0.751108
Solyc12g096050.2	2.28167	5.53662e-17	-0.083122	0.601523
Solyc12g096060.2	0.857984	6.24013e-05	-0.448807	0.0455753
Solyc12g096070.2	1.34296	0.428946	0.6368	0.0873608
Solyc12g096080.2	0.489255	0.907344	-6.49306	5.37948e-19
Solyc12g096090.2	-1.5715	1.83687e-07	-0.659099	0.000473399
Solyc12g096100.2	-0.953439	0.675434	-0.675913	0.117423
Solyc12g096105.1	-0.952994	0.682926	-2.97396	0.00771722
Solyc12g096110.3	0.489255	0.911597	-1.58607	0.362246
Solyc12g096120.2	-0.528736	0.0295288	-1.61125	6.03382e-14
Solyc12g096130.2	0.199825	0.961302	-0.224794	0.445395
Solyc12g096140.3	4.09311	1.45207e-05	-0.204728	0.164502
Solyc12g096145.1	-1.79171	0.285384	2.08216	0.054793
Solyc12g096150.2	-0.0700616	1	0.137285	0.741401
Solyc12g096160.2	1.74666	7.46718e-08	-0.092819	0.379518
Solyc12g096170.2	4.93313	4.78568e-14	-0.54071	0.253691
Solyc12g096175.1	0	NA	0	NA
Solyc12g096180.1	0	1	3.19766	0.0253356
Solyc12g096190.2	0.3827	0.854062	3.80078	2.6173e-131
Solyc12g096195.1	0	NA	0	NA
Solyc12g096200.2	0	NA	0	NA
Solyc12g096210.2	-0.729451	0.0934758	-0.114116	0.839778
Solyc12g096220.2	-0.880293	0.000864552	0.88048	7.38455e-06
Solyc12g096230.2	-0.831653	0.0197184	-0.0537543	0.828348
Solyc12g096240.3	0	1	-2.04682	0.224143
Solyc12g096250.2	-0.111316	1	4.64245	6.6016e-48
Solyc12g096260.2	0.00835686	1	0.487421	0.430549
Solyc12g096270.2	-0.0957651	0.931515	0.286186	0.0964476
Solyc12g096280.2	2.68308	0.0155362	-0.642663	4.67183e-05
Solyc12g096290.3	-0.896038	0.0120236	-0.251735	0.395595
Solyc12g096295.1	1.68536	0.262916	3.96461	7.05444e-06
Solyc12g096300.2	0.987508	0.00462617	-0.0159769	0.988214
Solyc12g096310.2	0	NA	-0.998263	NA
Solyc12g096320.2	-0.353225	0.169571	1.01412	1.77523e-06
Solyc12g096330.3	0.685352	0.664472	-0.658321	0.00576954
Solyc12g096340.2	-1.3468	0.0218144	0.800432	2.72189e-05
Solyc12g096350.2	-1.66653	0.0152218	-0.206972	0.706644
Solyc12g096370.2	2.69177	0.0114866	0.249321	0.130371
Solyc12g096380.1	0.489247	NA	-1.19041	NA
Solyc12g096390.2	2.55721	1.07213e-08	0.374883	0.10714
Solyc12g096400.2	1.21992	0.149945	-2.64403	0.000339099
Solyc12g096420.2	1.16185	0.00679352	-0.566816	0.208578
Solyc12g096430.1	-0.931809	0.675338	0.441849	0.435288
Solyc12g096440.1	NA	NA	NA	NA
Solyc12g096450.2	0.0186857	1	-0.744789	7.16606e-11
Solyc12g096460.3	1.19692	0.00016632	-0.11785	0.780839
Solyc12g096470.2	3.61444	2.40567e-18	-0.167234	0.163813
Solyc12g096480.1	-0.472541	0.906862	-0.0848233	0.949036
Solyc12g096490.1	0	1	4.71214	4.62301e-06
Solyc12g096500.2	0.00835686	1	0.421928	0.295352
Solyc12g096510.3	1.71262	0.176989	1.47228	0.00277476
Solyc12g096520.3	1.35957	6.71024e-08	-0.0271721	0.957919
Solyc12g096530.1	0.489255	0.906862	1.0159	0.124972
Solyc12g096540.2	0.963536	1.6924e-06	-0.134083	0.493258
Solyc12g096550.2	-0.872077	0.69152	-0.906745	0.052706
Solyc12g096560.2	0.112673	0.765722	0.036074	0.911671
Solyc12g096570.1	3.7346	3.52779e-05	-1.83665	2.55565e-06
Solyc12g096580.2	-0.289054	0.630462	-1.42195	8.75832e-05
Solyc12g096590.3	2.42016	6.75247e-08	0.334533	0.0701929
Solyc12g096600.2	0.707835	0.310883	-1.21742	2.2217e-08
Solyc12g096610.2	0.811322	0.0943711	-0.808293	0.00526522
Solyc12g096620.1	-0.718361	0.567986	-11.7923	1.20205e-44
Solyc12g096630.2	10.0558	2.30525e-18	1.92025	0.10456
Solyc12g096640.3	-0.165365	0.98991	-2.79315	0.000865126
Solyc12g096650.2	2.30556	6.61611e-17	-0.643864	0.0270401
Solyc12g096660.3	0.0600281	1	-1.77391	4.51765e-05
Solyc12g096670.2	1.33016	0.456295	-2.11458	3.78949e-06
Solyc12g096680.1	-0.472541	0.906862	-0.393058	0.410201
Solyc12g096690.2	-3.27783	3.47663e-07	0.0135265	0.981874
Solyc12g096700.2	1.38337	1.51085e-07	-0.487618	0.077435
Solyc12g096710.2	-0.953439	0.672582	2.09772	2.88275e-07
Solyc12g096730.3	0	NA	2.16073	NA
Solyc12g096740.1	-2.00933	0.430726	-1.57954	0.362951
Solyc12g096750.2	-0.244875	0.947564	-5.30309	3.01984e-10
Solyc12g096760.2	-2.11194	2.0191e-05	0.492107	0.00546907
Solyc12g096770.1	-0.472541	0.906862	-0.272058	0.368059
Solyc12g096780.2	-0.906039	0.455263	-4.83908	3.78206e-27
Solyc12g096790.1	0	1	2.54028	0.126544
Solyc12g096800.1	1.31838	0.477707	5.00999	0.000903346
Solyc12g096810.2	2.78417	0.000582997	0.862742	0.00790849
Solyc12g096820.1	0.489255	0.906862	-0.0495683	0.845531
Solyc12g096830.2	-1.86379	0.112008	1.6409	9.89295e-11
Solyc12g096840.3	0.489253	1	-5.65225	0.105895
Solyc12g096850.3	0	1	0	1
Solyc12g096860.3	-0.161015	0.993643	-0.461813	0.472222
Solyc12g096870.1	3.01426	0.052063	5.28006	4.99085e-06
Solyc12g096880.3	0	NA	0	NA
Solyc12g096890.1	0	1	-2.62737	0.324287
Solyc12g096900.2	2.81783	0.0245761	0.584854	0.373999
Solyc12g096910.1	NA	NA	NA	NA
Solyc12g096920.1	0	1	-4.25616	0.000952795
Solyc12g096930.2	-5.02393	2.89594e-05	-3.26218	0.0194249
Solyc12g096940.3	0.317644	0.694658	-1.45609	0.00324088
Solyc12g096950.2	-0.64079	0.000410298	0.684552	0.000404208
Solyc12g096960.2	0	1	0.245182	0.833734
Solyc12g096970.2	0.251907	0.915893	-2.94584	0.000331634
Solyc12g096980.3	-4.94602	2.22326e-05	-1.66522	0.297928
Solyc12g096990.2	2.6901	0.0137798	-1.9406	2.51351e-15
Solyc12g097000.2	0.00835686	1	-2.87411	2.19639e-08
Solyc12g097010.1	0.306439	0.916399	-0.322526	0.439696
Solyc12g097020.2	0	1	-0.233188	0.721021
Solyc12g097030.2	-0.936261	0.0259704	0.543118	0.0918981
Solyc12g097040.1	2.25718	4.33764e-07	-0.170524	0.741401
Solyc12g097050.2	0.036181	1	-3.52989	8.44767e-08
Solyc12g097060.1	3.5909	0.000404632	3.95082	8.10239e-06
Solyc12g097070.3	-0.594326	0.00310071	-0.130676	0.592696
Solyc12g097080.2	0	NA	0.751707	NA
Solyc12g097090.3	4.83436	1.99744e-06	-1.08213	0.448028
Solyc12g098090.1	-2.11143	0.262321	-5.97541	1.80609e-05
Solyc12g098095.1	0	NA	0.270824	NA
Solyc12g098100.3	0.00835686	1	1.18682	0.0102151
Solyc12g098110.1	5.11397	7.65617e-07	1.22285	0.0243139
Solyc12g098120.3	-1.12209	0.247842	-3.66727	2.36753e-06
Solyc12g098130.1	2.89086	0.111372	0	1
Solyc12g098140.2	1.0223	0.114886	-4.0306	8.25184e-05
Solyc12g098150.2	-1.42081	3.67589e-11	0.307341	0.137719
Solyc12g098160.2	1.33667	5.82015e-05	1.0329	1.42046e-10
Solyc12g098170.1	NA	NA	NA	NA
Solyc12g098180.3	-0.0122148	1	-2.95026	2.83014e-07
Solyc12g098190.2	-4.73571	4.13021e-07	-0.486902	0.0277474
Solyc12g098200.2	-0.930505	0.0838715	0.773573	0.00376774
Solyc12g098210.3	0	1	1.50555	1.83388e-08
Solyc12g098220.2	0.00835686	1	3.1432	1.4642e-07
Solyc12g098225.1	-0.974939	0.537998	-1.29555	0.0537513
Solyc12g098240.1	NA	NA	NA	NA
Solyc12g098250.1	0	NA	-0.690954	NA
Solyc12g098260.1	NA	NA	NA	NA
Solyc12g098270.1	NA	NA	NA	NA
Solyc12g098280.3	-6.42693	0.0245085	-3.70274	0.212004
Solyc12g098290.1	NA	NA	NA	NA
Solyc12g098300.1	NA	NA	NA	NA
Solyc12g098310.2	0.00835686	1	0.209019	0.663044
Solyc12g098320.3	0	NA	0.27082	NA
Solyc12g098330.3	0.903407	0.0323193	-0.299385	0.339696
Solyc12g098340.2	-0.953439	0.669973	-0.178792	0.688389
Solyc12g098350.1	-1.41147	0.246689	-0.139935	0.792658
Solyc12g098360.2	-2.21735	8.36184e-07	-1.5353	1.28409e-11
Solyc12g098370.2	-0.472541	0.906862	-1.24147	5.22257e-07
Solyc12g098380.3	4.99002	1.07258e-07	0.00381057	1
Solyc12g098390.3	7.92298	5.97105e-18	2.21288	1.83396e-06
Solyc12g098400.2	0.072453	1	-2.30169	8.8441e-05
Solyc12g098410.2	3.15044	0.00610064	0.893565	0.140407
Solyc12g098420.3	1.36183	0.0576537	0.176044	0.454111
Solyc12g098430.2	0.958582	0.129395	0.363063	0.00253726
Solyc12g098440.2	-1.79436	0.0737403	2.20928	5.23475e-68
Solyc12g098450.2	0.289405	0.76662	-2.53152	3.63166e-07
Solyc12g098460.2	NA	NA	NA	NA
Solyc12g098463.1	-1.27988	2.90725e-07	-0.683577	0.00802362
Solyc12g098467.1	-1.3662	7.45245e-07	-0.347226	0.266292
Solyc12g098480.1	2.01788	0.395844	-8.30658	1.14582e-07
Solyc12g098490.2	0.177648	0.86923	-1.55695	4.85405e-05
Solyc12g098500.2	1.77164	2.06849e-09	1.21387	4.26914e-05
Solyc12g098510.1	-0.472541	0.906862	0.309434	0.239652
Solyc12g098520.2	0.633966	0.209902	0.309319	0.542565
Solyc12g098530.2	1.69437	0.201558	2.05268	6.55484e-13
Solyc12g098540.2	1.3467	0.0163617	-2.40378	0.000256833
Solyc12g098545.1	0	NA	0	NA
Solyc12g098560.2	0.489244	NA	0	NA
Solyc12g098570.2	0.00835686	1	1.95794	7.36562e-53
Solyc12g098580.1	4.99676	4.05093e-06	4.52101	8.37467e-06
Solyc12g098590.3	0	1	-0.696754	0.7398
Solyc12g098600.1	0.489255	0.906862	2.59046	4.08829e-11
Solyc12g098603.1	3.09194	0.0266554	1.29235	0.15932
Solyc12g098607.1	0	1	0	1
Solyc12g098620.2	-2.13003	0.100401	3.2785	1.93145e-07
Solyc12g098630.2	-0.531403	0.388201	0.232007	0.748466
Solyc12g098640.3	2.73086	0.000421706	0.135584	0.368485
Solyc12g098650.2	-0.667332	0.655919	-3.18845	0.000276571
Solyc12g098660.3	-3.2685	0.000351741	-0.432929	0.468068
Solyc12g098670.3	0.713006	0.00015438	0.044714	0.749572
Solyc12g098680.3	-0.761443	0.012604	0.130652	0.628847
Solyc12g098690.2	-0.766515	8.19514e-07	0.0849378	0.61436
Solyc12g098700.1	0.569293	0.101744	0.331279	0.210045
Solyc12g098710.2	-1.66295	0.135706	2.77828	1.41536e-16
Solyc12g098720.3	0.494356	0.0740444	-1.18314	3.95948e-07
Solyc12g098730.3	NA	NA	NA	NA
Solyc12g098740.2	-0.108794	0.875524	-0.613402	0.0134538
Solyc12g098750.1	NA	NA	NA	NA
Solyc12g150131.1	5.1377	1.73703e-06	0.542504	0.774315
Solyc12g150132.1	-0.616187	0.790633	-2.61055	0.0605072
Solyc12g098770.2	0	NA	0	NA
Solyc12g098780.2	0	NA	0	NA
Solyc12g098790.1	0	NA	-0.690954	NA
Solyc12g098800.2	0	NA	-0.690954	NA
Solyc12g098805.1	-0.953439	0.702892	-2.6468	0.0480813
Solyc12g098810.2	-3.71153	1.07895e-36	-0.994861	2.30816e-06
Solyc12g098820.2	0.419673	0.0510029	-0.681136	0.000519718
Solyc12g098823.1	0.489244	NA	0	NA
Solyc12g098827.1	NA	NA	NA	NA
Solyc12g098830.2	-1.18793	5.11277e-06	-0.88304	2.34608e-08
Solyc12g098840.3	0	NA	-1.65826	NA
Solyc12g098850.2	0.0453413	1	-0.83706	0.266977
Solyc12g098860.2	-1.79242	1.51396e-22	-0.145375	0.512103
Solyc12g098870.3	0	1	-4.45911	0.0133293
Solyc12g098880.2	0	1	-0.801134	0.0563261
Solyc12g098890.2	-2.48003	0.0391034	-0.353103	0.506116
Solyc12g098900.2	0	1	-5.4334	0.000803458
Solyc12g098910.2	-2.58494	0.00544936	-0.409482	0.543394
Solyc12g098920.2	-1.63207	0.281262	-0.329684	0.468694
Solyc12g098930.3	0.740634	0.446037	-3.23632	4.41507e-05
Solyc12g098940.2	-1.3814	6.91966e-08	-0.527973	0.0059525
Solyc12g098945.1	1.69098	0.208855	-0.25153	0.581675
Solyc12g098950.2	0.25115	0.434105	-0.44627	0.0736025
Solyc12g098960.2	1.08763	0.00678484	0.404242	0.0873608
Solyc12g098980.2	-0.472541	0.906862	-0.452619	1.71162e-08
Solyc12g098990.2	-1.15554	0.000694132	0.452057	0.0230461
Solyc12g099000.3	-3.85083	3.25351e-15	-1.58513	0.00164818
Solyc12g099010.3	-0.691479	0.282093	-0.550628	5.24023e-05
Solyc12g099020.2	-0.472541	0.906862	-0.117626	0.812726
Solyc12g099025.1	0.959234	0.00372367	-0.622475	0.00485311
Solyc12g099040.2	9.39075	2.43709e-14	1.61287	0.296209
Solyc12g099050.1	0	NA	0	NA
Solyc12g099060.1	0	1	0	1
Solyc12g099070.1	-0.446044	0.898456	-3.0805	0.00381557
Solyc12g099080.3	0.107899	0.905885	-0.4712	0.088619
Solyc12g099090.3	1.44657	4.35121e-24	-0.0296984	0.889193
Solyc12g099100.2	-3.83939	3.57519e-76	-1.66532	3.45143e-21
Solyc12g099110.2	2.91914	0.000154566	-0.906813	0.00981232
Solyc12g099120.3	0	NA	-3.3528	NA
Solyc12g099130.2	0	NA	-4.72509	NA
Solyc12g099140.2	0	1	-1.6484	0.094357
Solyc12g099150.1	8.15155	0.0318488	0.75172	0.897521
Solyc12g099160.2	0.00835686	1	-1.94947	9.00414e-13
Solyc12g099170.3	-0.54832	0.0452837	-1.82294	4.40785e-19
Solyc12g099180.3	0.520086	0.201615	-3.08038	1.50761e-20
Solyc12g099190.1	-0.472541	0.907611	0.933084	0.224158
Solyc12g099200.2	-2.45757	0.108261	0.691312	0.437246
Solyc12g099210.2	0.489254	NA	-1.40307	0.434332
Solyc12g099220.1	-4.40797	0.000202544	-2.42457	0.00620153
Solyc12g099230.2	-1.18606	0.222656	-4.06859	3.4567e-07
Solyc12g099240.2	-0.274807	0.70454	-0.997048	2.3025e-07
Solyc12g099250.2	0.730699	0.717066	0.794131	7.42838e-05
Solyc12g099260.2	0.849342	0.0300117	0.914088	0.00207462
Solyc12g099270.2	2.408	0.00667565	0.452418	0.274692
Solyc12g099280.2	0.479493	0.906862	2.13613	2.0904e-08
Solyc12g099290.2	0.209219	0.906862	-0.642052	0.074442
Solyc12g099300.1	0	1	1.15166	0.551169
Solyc12g099310.2	-0.480686	0.260058	0.110379	0.822775
Solyc12g099320.2	-1.1613	9.87923e-07	0.187327	0.497002
Solyc12g099330.2	0.659053	0.46784	-0.474607	0.198572
Solyc12g099340.3	1.32663	4.37468e-14	0.0032746	1
Solyc12g099350.1	-0.327179	0.899469	1.24985	0.259528
Solyc12g099360.2	0.799245	0.0217121	-1.15507	1.54817e-05
Solyc12g099370.2	0	1	-1.00867	0.0699439
Solyc12g099380.3	1.73607	NA	0.751712	NA
Solyc12g099390.2	-0.0285707	1	-0.281918	0.192864
Solyc12g099395.1	0	NA	-3.25661	NA
Solyc12g099400.2	-0.961435	0.0278847	-0.067365	0.904773
Solyc12g099410.2	0.206697	0.954707	-2.90462	0.000528402
Solyc12g099420.2	-0.413706	0.160224	-0.00590674	1
Solyc12g099430.2	3.33877	4.84865e-12	0.316405	0.557242
Solyc12g099440.3	0.266783	0.594198	-0.298329	0.38782
Solyc12g099450.3	-0.472541	0.906862	1.68334	0.00129322
Solyc12g099460.1	NA	NA	NA	NA
Solyc12g099465.1	1.45566	0.419509	-2.04468	2.78361e-06
Solyc12g099470.2	1.26079	1.42535e-07	0.101995	0.460585
Solyc12g099480.2	-0.0348779	1	-3.15016	2.03364e-07
Solyc12g099490.3	2.71683	6.30755e-16	0.206176	0.471133
Solyc12g099500.2	2.3927	0.117395	-1.12209	0.159601
Solyc12g099510.3	1.75279	1.43135e-13	-0.440849	0.0747125
Solyc12g099520.3	-1.89249	0.000428128	-4.13659	1.14392e-07
Solyc12g099530.3	1.26437	0.0922759	0.287854	8.86028e-05
Solyc12g099540.2	0.0273649	0.986223	-0.887796	6.87767e-11
Solyc12g099550.1	1.84399	0.205774	0.295684	0.276112
Solyc12g099560.2	0.049063	1	1.48055	2.06564e-15
Solyc12g099570.3	1.18339	7.93432e-05	-0.192212	0.501975
Solyc12g099580.2	0	1	1.10161	0.685241
Solyc12g099590.1	0.489255	0.907898	2.57774	0.0119432
Solyc12g099600.2	-2.85079	0.012987	-0.689377	0.0841774
Solyc12g099610.1	NA	NA	NA	NA
Solyc12g099620.1	0	1	1.74276	0.000398982
Solyc12g099630.2	2.65948	0.00724062	0.759794	0.000449388
Solyc12g099640.1	-0.472541	0.906862	0.519007	0.396179
Solyc12g099650.2	0.46829	0.906862	-0.503184	0.462721
Solyc12g099655.1	0	1	-3.11711	0.0146027
Solyc12g099660.2	0.70331	6.45219e-05	0.214825	0.209553
Solyc12g099670.1	NA	NA	NA	NA
Solyc12g099680.1	NA	NA	NA	NA
Solyc12g099690.1	0	NA	0	NA
Solyc12g099700.3	-1.22198	6.23425e-12	0.298417	0.0742395
Solyc12g099705.1	2.87769	0.00670307	-0.245361	0.369256
Solyc12g099720.2	0	NA	-2.41503	NA
Solyc12g099730.3	0.987977	0.862849	-1.18363	0.665715
Solyc12g099740.2	-2.02909	0.0902544	0.926462	1.92828e-08
Solyc12g099760.2	-0.280484	0.479774	-0.284917	0.124246
Solyc12g099770.2	0.344318	0.391489	-2.11127	9.89343e-37
Solyc12g099780.2	-0.374047	0.889501	-3.29257	0.000118953
Solyc12g099790.3	-0.185732	0.932485	-2.96012	6.50634e-06
Solyc12g099800.2	0.961459	0.663952	-0.107334	0.79659
Solyc12g099810.2	2.72576	2.07753e-17	0.676845	0.00293914
Solyc12g099820.1	0.477659	0.461566	-0.368273	0.192279
Solyc12g099830.2	3.41154	0.000621044	0.637682	0.0043788
Solyc12g099840.1	0.0258908	1	-0.937218	7.28886e-06
Solyc12g099850.1	1.99929	0.0698638	0.222363	0.393281
Solyc12g099860.2	1.01486	0.191042	-0.589724	0.0347784
Solyc12g099870.3	0	NA	-0.70876	NA
Solyc12g099880.1	0	NA	-0.690954	NA
Solyc12g099890.2	0.632477	0.322795	-0.254997	0.299544
Solyc12g099900.1	-1.42401	0.406192	-1.68754	2.08488e-14
Solyc12g099910.2	0.193007	0.227571	-0.23538	0.0736181
Solyc12g099920.2	0.542495	0.549448	0.0411216	0.912846
Solyc12g099930.2	0.438137	0.906862	-2.3756	0.000896605
Solyc12g099940.2	1.21938	0.000121215	0.822937	0.00268938
Solyc12g099950.3	3.48243	0.0121454	0.735606	0.664187
Solyc12g099960.1	3.55329	1.06486e-05	1.28699	0.00106458
Solyc12g099970.2	-3.62149	3.98437e-11	1.11827	0.00474243
Solyc12g099980.3	-0.942089	0.594399	0.881648	0.0354037
Solyc12g099990.2	1.77708	1.67823e-18	-0.407884	0.0552626
Solyc12g100000.3	1.11514	0.204317	1.28117	4.24304e-23
Solyc12g100010.1	1.83681	0.250861	1.74781	0.0150931
Solyc12g100020.1	0	NA	-3.19281	0.489457
Solyc12g100030.2	0	1	3.42053	0.0127638
Solyc12g100040.2	-0.527472	0.369107	-0.129776	0.508964
Solyc12g100050.2	1.80973	3.79984e-05	0.601062	0.000873413
Solyc12g100060.1	0.887685	0.063439	0.468027	0.339412
Solyc12g100070.3	-1.06309	5.81735e-05	0.577987	9.34358e-06
Solyc12g100080.1	0	NA	2.52532	0.273041
Solyc12g100090.1	-0.47253	NA	0.751707	NA
Solyc12g100100.1	-0.953417	NA	0	NA
Solyc12g100110.1	-1.85149	NA	-1.47273	NA
Solyc12g100120.2	-0.376856	0.384741	1.13783	0.000285204
Solyc12g100130.1	2.94803	0.00548728	0.403202	0.00108709
Solyc12g100140.3	2.02754	0.0190729	2.26443	2.48515e-33
Solyc12g100150.2	0	1	5.49685	5.10499e-05
Solyc12g100160.3	0.348603	0.918116	-0.179323	0.761779
Solyc12g100170.1	-0.472541	0.906862	-2.31474	3.65169e-09
Solyc12g100180.2	-0.782781	0.246803	0.56469	0.121741
Solyc12g100190.2	0.00835686	1	0.347516	0.428231
Solyc12g100200.2	-1.17305	0.367757	-0.420889	0.186564
Solyc12g100210.1	0	NA	0.926523	NA
Solyc12g100220.2	0	1	-4.00949	2.84897e-09
Solyc12g100230.1	0	NA	0	NA
Solyc12g100240.1	0	NA	0	NA
Solyc12g100250.3	0.489247	NA	0.270821	NA
Solyc12g100260.1	0	NA	-0.210067	NA
Solyc12g100270.2	4.94131	3.17406e-05	-1.29662	0.341586
Solyc12g100280.3	3.16455	2.02792e-13	-0.593514	0.705946
Solyc12g100290.3	-0.417547	0.0374687	-0.00976379	0.989152
Solyc12g100300.2	1.45522	0.906862	5.86039	0.146646
Solyc12g100310.2	-0.416671	0.473018	0.100851	0.870564
Solyc12g100320.2	3.20772	2.30731e-11	0.0372008	0.871057
Solyc12g100330.2	0.0100803	1	-0.773874	0.119667
Solyc12g100340.1	0	NA	-0.690954	NA
Solyc12g100360.1	0.934041	0.000303645	0.526543	0.0314329
Solyc12g100363.1	NA	NA	NA	NA
Solyc12g100367.1	0	NA	0	NA

### Sheet: TableS2_TopDiffExpGenes
Table S2: Top 10 genes differentially expressed between species in each of pollen & style tissues (for tissue-biased & -specific genes, 40 genes total)
Gene IDs, expression (as transcripts per million), tissue category most highly expressed in, class of gene (tissue-specific or -biased), notable functions, associated publications, and annotations for the top differentially expressed genes in pollen and style tissues.
Tissue	Biased or Specific	GeneID	Annotation	Absolute Expression Difference (TPM)	Species More Highly Expressed	Notable Functions	Associated Publications
Pollen	Specific	Solyc05g049890.1	Unknown Protein (AHRD V1)	850.219	Pen
Pollen	Specific	Solyc03g118580.3	Lipid binding protein (AHRD V1 *-*- D7KRJ2_ARALY); contains Interpro domain(s) IPR003612 Plant lipid transfer protein/seed storage/trypsin-alpha a+D5bitor	687.592	Lyc
Pollen	Specific	Solyc08g005040.1	Unknown Protein (AHRD V1)	633.191	Lyc
Pollen	Specific	Solyc05g015170.4	Glucan endo-1 3-beta-glucosidase 5 (AHRD V1 ***- B6SXV6_MAIZE); contains Interpro domain(s) IPR013781 Glycoside hydrolase, subgroup, catalytic core	570.425	Lyc
Pollen	Specific	Solyc06g083610.3	Unknown Protein (AHRD V1)	554.967	Pen
Pollen	Specific	Solyc03g006270.3	Ras-related protein Rab-25 (AHRD V1 ***- RAB25_BOVIN); contains Interpro domain(s) IPR015595 Rab11-related	446.664	Pen
Pollen	Specific	Solyc06g082820.4	MLO-like protein 1 (AHRD V1 ***- C6EWE5_VITVI); contains Interpro domain(s) IPR004326 Mlo-related protein	439.364	Lyc
Pollen	Specific	Solyc04g056360.4	WRKY transcription factor 36	373.348	Lyc	WRKY TFs noted for pollen development in arabidopsis	https://doi.org/10.1371/journal.pgen.1007880
Pollen	Specific	Solyc05g052900.3	Ras-related protein Rab-25 (AHRD V1 ***- RAB25_BOVIN); contains Interpro domain(s) IPR015595 Rab11-related	298.703	Pen
Pollen	Specific	Solyc04g025560.4	ADP-ribosylation factor (AHRD V1 *-*- D7KLG4_ARALY); contains Interpro domain(s) IPR006688 ADP-ribosylation factor	278.287	Pen
Style	Specific	Solyc07g007730.4	Defensin protein (AHRD V1 ***- B1N683_SOLPI); contains Interpro domain(s) IPR008177 Gamma Purothionin	9044.21	Lyc	Defensin-like proteins are associated with pollen directional signals from the style or synergid cells	https://doi.org/10.1093/pcp/pcq008
Style	Specific	Solyc10g018500.1	Expansin protein (AHRD V1 ***- Q14F61_WHEAT); contains Interpro domain(s) IPR014734 Pollen allergen, N-terminal	4475.91	Pen	expansin genes have been found to be required for pollen tube growth in arabidopsis	10.3390/genes12020249
Style	Specific	Solyc02g067750.4	Carbonic anhydrase (AHRD V1 ***- B1VK36_SOLLC); contains Interpro domain(s) IPR001765 Carbonic anhydrase	3912.37	Lyc	Related to sugar metabolism in pollen	https://doi.org/10.1016/j.plantsci.2018.12.024
Style	Specific	Solyc11g044840.2	LL-diaminopimelate aminotransferase (AHRD V1 **** A8IW39_CHLRE); contains Interpro domain(s) IPR019942 LL-diaminopimelate aminotransferase, plant-related	3898.14	Pen
Style	Specific	Solyc02g078060.1	pistil extensin-like protein (Fragment) (AHRD V1 ***- Q49I27_9SOLA); contains Interpro domain(s) IPR006041 Pollen Ole e 1 allergen and extensin	3260.89	Pen	Pistil extensin proteins are important for cell wall structure. Important during pistil development	https://doi.org/10.1105/tpc.4.9.1041
Style	Specific	Solyc10g076200.3	Non-specific lipid-transfer protein (AHRD V1 ***- A7UGH2_SOLTU); contains Interpro domain(s) IPR013770 Plant lipid transfer protein and hydrophobic protein, helical	3254.41	Pen	Proteins like this are important for cell wall organization, stabilization of membranes, and signal transduction	10.1093/jxb/erv313
Style	Specific	Solyc01g105500.4	Endo-1 4-beta-xylanase (AHRD V1 ***- B6SW51_MAIZE); contains Interpro domain(s) IPR013781 Glycoside hydrolase, subgroup, catalytic core	3037.84	Pen
Style	Specific	Solyc01g010060.2	Unknown Protein (AHRD V1)	2842.32	Pen
Style	Specific	Solyc01g109390.3	PVR3-like protein (AHRD V1 ***- B6TVY8_MAIZE); contains Interpro domain(s) IPR013770 Plant lipid transfer protein and hydrophobic protein, helical	2634.59	Pen
Style	Specific	Solyc12g096750.2	LEU70481 abscission polygalacturonase	1680.73	Pen	Polygalaturonases are involved in plant cell wall elongation and pollen tube growth	10.3390/plants3040613 https://doi.org/10.1007/s004970000062
Pollen	Biased	Solyc01g066810.4	Universal stress protein (AHRD V1 ***- B4UW73_ARAHY); contains Interpro domain(s) IPR006016 UspA	6868.67	Lyc
Pollen	Biased	Solyc06g070940.4	ATP-binding cassette transporter sub-family A member 14 (AHRD V1 ***- Q6XBG3_MOUSE); contains Interpro domain(s) IPR003439 ABC transporter-like	5373.53	Pen
Pollen	Biased	Solyc01g066380.4	Unknown Protein (AHRD V1)	4229.79	Lyc
Pollen	Biased	Solyc05g054360.4	Pectinesterase (AHRD V1 ***- Q4G2Z0_TOBAC); contains Interpro domain(s) IPR000070 Pectinesterase, catalytic	3710.95	Lyc	Have been shown to influence pollen tube growth rate	https://doi.org/10.1104/pp.105.059865
Pollen	Biased	Solyc11g065990.2	Actin (AHRD V1 ***- B5M4V6_TOBAC); contains Interpro domain(s) IPR004000 Actin/actin-like	2185.34	Pen
Pollen	Biased	Solyc01g009240.4	Beta-D-glucosidase (AHRD V1 ***- O82074_TROMA); contains Interpro domain(s) IPR001764 Glycoside hydrolase, family 3, N-terminal	2002.67	Pen	Degrades pollen cell walls	https://doi.org/10.1021/pr400197p
Pollen	Biased	Solyc03g120250.3	High affinity sulfate transporter 2 (AHRD V1 **** SUT2_STYHA); contains Interpro domain(s) IPR001902 Sulphate anion transporter	1662.07	Pen
Pollen	Biased	Solyc04g079780.4	Ariadne-like ubiquitin ligase (AHRD V1 **-* D3AZ84_POLPA); contains Interpro domain(s) IPR002867 Zinc finger, C6HC-type	1464.07	Pen
Pollen	Biased	Solyc01g016690.1	Unknown Protein (AHRD V1)	897.374	Pen
Pollen	Biased	Solyc05g049890.1	Unknown Protein (AHRD V1)	850.219	Pen
Style	Biased	Solyc07g007735.1	Defensin protein (AHRD V3.3 *** B1N679_SOLLC)	26074.7	Pen	Defensin-like proteins are associated with pollen directional signals from the style or synergid cells	https://doi.org/10.1093/pcp/pcq008
Style	Biased	Solyc02g061770.4	class II chitinase	23285.1	Lyc	Chitinases have been associated with various pollen-pistil interactions, including pollen recognition and rejection	https://doi.org/10.1007/s11295-019-1360-7
Style	Biased	Solyc07g007730.4	Defensin protein (AHRD V1 ***- B1N683_SOLPI); contains Interpro domain(s) IPR008177 Gamma Purothionin	9044.21	Lyc	Defensin-like proteins are associated with pollen directional signals from the style or synergid cells	https://doi.org/10.1093/pcp/pcq008
Style	Biased	Solyc12g010070.1	Unknown Protein (AHRD V1)	8511.17	Pen
Style	Biased	Solyc07g049550.3	1-aminocyclopropane-1-carboxylate oxidase (AHRD V1 **** Q94F66_SOLTU); contains Interpro domain(s) IPR005123 Oxoglutarate and iron-dependent oxygenase	8086.29	Pen	ACC proteins have been associated with pollen tube signaling and attraction in arabidopsis thaliana	https://doi.org/10.1038/s41467-020-17819-9
Style	Biased	Solyc01g008610.4	Beta-1 3-glucanase (AHRD V1 ***- Q9SYX6_TOBAC); contains Interpro domain(s) IPR000490 Glycoside hydrolase, family 17	7340.39	Lyc	Found to be important for pollen development in rice	10.1007/s00425-010-1301-z
Style	Biased	Solyc02g078050.4	pistil extensin-like protein (Fragment) (AHRD V1 *-*- Q49I33_NICPL); contains Interpro domain(s) IPR006041 Pollen Ole e 1 allergen and extensin	7297.52	Lyc
Style	Biased	Solyc08g083210.3	endo-1,4-beta-glucanase (cel5)	6548.28	Lyc		https://doi.org/10.1093/oxfordjournals.pcp.a029621
Style	Biased	Solyc10g018500.1	Expansin protein (AHRD V1 ***- Q14F61_WHEAT); contains Interpro domain(s) IPR014734 Pollen allergen, N-terminal	4475.91	Pen	expansin genes have been found to be required for pollen tube growth in arabidopsis	10.3390/genes12020249
Style	Biased	Solyc02g067750.4	Carbonic anhydrase (AHRD V1 ***- B1VK36_SOLLC); contains Interpro domain(s) IPR001765 Carbonic anhydrase	3912.37	Lyc	Related to sugar metabolism in pollen	https://doi.org/10.1016/j.plantsci.2018.12.024

### Sheet: TableS3_PMEPMEITerms
Table S3: Keywords and GO categories used to search the S. lycoperiscum reference genome annotations for pectin methylesterase and pectin methylesterase inhibitor genes.
Keywords for PME:	Keywords for PMEI:
"GO:0030599", "pectinesterase", "pectase", "pectin demethoxylase", "pectin methoxylase", "pectin methyl esterase", "pectin methylesterase", "pectinoesterase", "pectin pectylhydrolase", "PF01095", "IPR000070"	"GO:0046910", "PTHR31080", "pectinesterase inhibitor", "pectase inhibitor", "pectin demethoxylase inhibitor", "pectin methoxylase inhibitor", "pectin methyl esterase inhibitor", "pectin methylesterase inhibitor", "pectinoesterase inhibitor", "pectin pectylhydrolase inhibitor".

### Sheet: TableS4a_PMEs
Table S4a: All identified PME Genes in the S. lycopersicum genome & their tissue expression class (leaf, pollen, style, or unbiased)
Gene IDs, expression values (in transcripts per million), tau values, and tissue bias of all identified pectin methylesterase genes.
GeneID of identified PME	Is this gene expressed in our dataset? (>2 TPM in any tissue)	Is this gene reproductive tissue specific? (>2 TPM in pollen and/or style tissue and <2 TPM in leaf tissue)	Tissue bias S. lycopersicum	tau S. lycopersicum	Tissue bias S. pennellii	tau S. pennellii	Pollen TPM S. lycopersicum	Pollen TPM S. pennellii	Style TPM S. lycopersicum	Style TPM S. pennellii	Leaf TPM S. lycopersicum	Leaf TPM S. pennellii
Solyc01g057220.3	TRUE	TRUE	pollen	1	pollen	0.84499	90.029	54.7813	0	3.45948	0	0
Solyc01g066360.3	TRUE	TRUE	pollen	0.880846	pollen	0.726365	7551	5898.08	8.39766	115.77	0	0
Solyc01g066410.1	FALSE	FALSE	pollen	1	unexpressed	NA	1.52365	0	0	0	0	0
Solyc01g066420.3	TRUE	TRUE	pollen	0.855377	pollen	0.708483	9935.14	10053.4	14.3275	215.518	0	0
Solyc01g066425.1	FALSE	FALSE	unexpressed	NA	unexpressed	NA	0	0	0	0	0	0
Solyc01g067410.3	FALSE	FALSE	unexpressed	NA	unexpressed	NA	0	0	0	0	0	0
Solyc01g067420.4	FALSE	FALSE	unexpressed	NA	unexpressed	NA	0	0	0	0	0	0
Solyc01g068120.4	TRUE	TRUE	pollen	0.862286	pollen	0.7094	7713.37	7954.42	11.7667	184.94	0	0
Solyc01g079180.4	FALSE	FALSE	leaf	1	leaf	0.887269	0	0	0	1.49885	1.4318	6.01923
Solyc01g090130.3	FALSE	FALSE	unexpressed	NA	unexpressed	NA	0	0	0	0	0	0
Solyc01g091050.4	TRUE	FALSE	leaf	1	leaf	1	0	0	0	0	18.233	15.8133
Solyc01g091060.2	FALSE	FALSE	unexpressed	NA	unexpressed	NA	0	0	0	0	0	0
Solyc01g098940.3	TRUE	FALSE	unbiased	0.638966	style	0.935194	0	0	15.3806	407.109	7.19573	2.17896
Solyc01g099940.3	TRUE	TRUE	pollen	0.876993	pollen	0.733297	3712.65	2871.93	7.55425	69.9214	0	0
Solyc01g099950.1	FALSE	FALSE	pollen	1	unexpressed	NA	1.21544	0	0	0	0	0
Solyc01g099960.4	TRUE	FALSE	style	0.979854	style	0.804779	0	1.2955	96.4563	21.9307	1.20213	2.57731
Solyc01g109740.3	FALSE	FALSE	unexpressed	NA	unexpressed	NA	0	0	0	0	0	0
Solyc02g014300.2	FALSE	FALSE	unexpressed	NA	unexpressed	NA	0	0	0	0	0	0
Solyc02g062150.3	TRUE	FALSE	style	1	unexpressed	NA	0	0	2.13805	0	0	0
Solyc02g075620.4	TRUE	FALSE	unbiased	0.540732	leaf	0.709147	6.50046	5.52405	0	0	7.67439	18.8799
Solyc02g080200.4	TRUE	FALSE	leaf	1	unbiased	0.62408	0	0	0	5.45206	9.47005	9.54286
Solyc02g080220.3	TRUE	FALSE	leaf	1	leaf	0.821538	0	0	0	2.15218	21.3822	8.56308
Solyc02g081990.3	FALSE	FALSE	unexpressed	NA	unexpressed	NA	0	0	0	0	0	0
Solyc02g083830.2	FALSE	FALSE	unexpressed	NA	unexpressed	NA	0	0	0	0	0	0
Solyc03g078090.4	TRUE	TRUE	pollen	0.978735	pollen	0.781891	337.902	395.617	1.281	8.44739	0	1.60788
Solyc03g078100.3	TRUE	FALSE	unbiased	0.655666	unbiased	0.645413	1.14733	1.20038	3.14133	3.293	6.43459	6.94542
Solyc03g083360.3	TRUE	FALSE	style	0.747694	unbiased	0.587088	0	0	150.55	62.4157	12.557	30.3806
Solyc03g083840.3	FALSE	FALSE	unexpressed	NA	unexpressed	NA	0	0	0	0	0	0
Solyc03g083870.4	FALSE	FALSE	unexpressed	NA	unexpressed	NA	0	0	0	0	0	0
Solyc03g112970.1	TRUE	FALSE	pollen	1	leaf	0.824344	3.10084	0	0	1.45622	0	2.91489
Solyc03g123620.4	TRUE	FALSE	unbiased	0.587997	unbiased	0.699335	0	0	16.6488	11.3458	30.3565	56.7763
Solyc03g123630.4	TRUE	FALSE	unbiased	0.638952	unbiased	0.645485	0	0	60.8924	32.1055	296.049	133.305
Solyc04g080530.3	FALSE	FALSE	unexpressed	NA	unexpressed	NA	0	0	0	0	0	0
Solyc04g082140.3	TRUE	FALSE	unbiased	0.509149	unbiased	0.515376	1.95457	1.12312	194.316	81.7976	90.2775	106.035
Solyc05g047590.4	TRUE	FALSE	leaf	1	leaf	1	0	0	0	0	3.6586	1.12298
Solyc05g052110.3	TRUE	TRUE	pollen	0.966489	pollen	0.757069	1161.35	827.703	1.60479	26.1627	0	0
Solyc05g052120.4	TRUE	TRUE	pollen	1	pollen	0.736184	137.078	111.877	0	12.0498	0	0
Solyc05g053680.1	FALSE	FALSE	unexpressed	NA	unexpressed	NA	0	0	0	0	0	0
Solyc05g054360.4	TRUE	TRUE	pollen	0.925584	pollen	0.759552	5596.4	1885.45	3.61254	37.5951	0	0
Solyc06g009180.3	TRUE	FALSE	unexpressed	NA	style	0.870181	0	0	0	8.84314	0	1.76106
Solyc06g009190.4	TRUE	FALSE	unbiased	0.580794	leaf	0.833346	0	0	12.9411	3.11868	21.1975	30.3409
Solyc06g034360.2	FALSE	FALSE	unexpressed	NA	leaf	1	0	0	0	0	0	1.52125
Solyc06g051960.3	TRUE	FALSE	unbiased	0.482256	unbiased	0.536948	1.5052	0	165.643	99.4927	131.926	143.615
Solyc06g084620.1	TRUE	TRUE	pollen	0.843354	pollen	0.705872	17336.9	15006.7	21.2831	286.239	0	0
Solyc07g017560.4	TRUE	TRUE	pollen	0.899326	pollen	0.731921	2878.61	2977	4.97165	72.8603	0	0
Solyc07g017600.3	TRUE	FALSE	unbiased	0.596405	unbiased	0.522511	0	0	23.1782	26.4727	12.6438	30.8941
Solyc07g043240.4	FALSE	FALSE	unexpressed	NA	unexpressed	NA	0	0	0	0	0	0
Solyc07g064170.3	FALSE	FALSE	unexpressed	NA	unexpressed	NA	0	0	0	0	0	0
Solyc07g064180.4	TRUE	TRUE	style	1	style	1	0	0	5.40895	3.59172	0	0
Solyc07g064190.3	FALSE	FALSE	unexpressed	NA	unexpressed	NA	0	0	0	0	0	0
Solyc07g065350.2	FALSE	FALSE	unexpressed	NA	unexpressed	NA	0	0	0	0	0	0
Solyc07g065360.2	TRUE	FALSE	unbiased	0.582502	style	0.754801	8.70711	2.26911	13.3538	5.31676	0	0
Solyc08g078640.3	TRUE	FALSE	leaf	1	leaf	1	0	0	0	0	58.2924	81.0467
Solyc09g059980.3	FALSE	FALSE	unexpressed	NA	unexpressed	NA	0	0	0	0	0	0
Solyc09g075330.4	FALSE	FALSE	unexpressed	NA	unexpressed	NA	0	0	0	0	0	0
Solyc09g075350.4	TRUE	FALSE	style	0.782258	style	0.713355	0	0	1604.07	385.212	24.8784	30.3639
Solyc09g091730.4	FALSE	FALSE	leaf	1	leaf	1	0	0	0	0	1.99237	1.26973
Solyc10g049370.2	FALSE	FALSE	unexpressed	NA	unexpressed	NA	0	0	0	0	0	0
Solyc10g049380.1	FALSE	FALSE	unexpressed	NA	unexpressed	NA	0	0	0	0	0	0
Solyc10g049430.1	FALSE	FALSE	unexpressed	NA	unexpressed	NA	0	0	0	0	0	0
Solyc10g049440.1	FALSE	FALSE	unexpressed	NA	unexpressed	NA	0	0	0	0	0	0
Solyc10g049450.2	FALSE	FALSE	unexpressed	NA	unexpressed	NA	0	0	0	0	0	0
Solyc10g077135.1	FALSE	FALSE	unexpressed	NA	unexpressed	NA	0	0	0	0	0	0
Solyc10g083820.2	TRUE	FALSE	leaf	1	leaf	1	0	0	0	0	2.17497	1.13476
Solyc11g005750.2	TRUE	TRUE	pollen	1	pollen	0.72978	8.26035	32.2834	0	6.539	0	0
Solyc11g005770.2	TRUE	FALSE	unbiased	0.615086	unbiased	0.578312	1.03727	0	45.7438	12.4202	18.2926	8.37068
Solyc11g050990.1	FALSE	FALSE	unexpressed	NA	unexpressed	NA	0	0	0	0	0	0
Solyc11g051010.3	FALSE	FALSE	unexpressed	NA	unexpressed	NA	0	0	0	0	0	0
Solyc11g051020.3	FALSE	FALSE	unexpressed	NA	unexpressed	NA	0	0	0	0	0	0
Solyc11g051030.1	FALSE	FALSE	unexpressed	NA	unexpressed	NA	0	0	0	0	0	0
Solyc11g070175.1	TRUE	FALSE	unbiased	0.505392	unbiased	0.531537	0	0	11.5935	7.39544	11.2911	6.5186
Solyc11g070187.1	TRUE	TRUE	style	0.781475	style	0.82346	0	0	1.52884	3.15261	1.20386	1.49993
Solyc12g008530.2	TRUE	FALSE	leaf	0.91785	leaf	1	0	0	1.51235	0	12.4008	7.26546
Solyc12g098340.2	TRUE	FALSE	leaf	0.770136	leaf	0.843505	0	0	1.87332	1.75258	3.91727	6.00554
Solyc12g099230.2	TRUE	TRUE	pollen	1	pollen	0.820295	70.803	161.176	0	6.21335	0	0
Solyc12g099410.2	TRUE	TRUE	pollen	0.888594	pollen	0.728588	4596.48	4152.48	6.54683	92.0664	0	0

### Sheet: TableS4b_PMEReadCounts
Table S4b: All Identified PMEs Read Counts & Deseq2 Contrast Results
Gene IDs, expression values (in counts), log fold change in expression between categories, and significance of the expression difference (as p-values) of all identified pectin methylesterase genes.
GeneID	Is this gene expressed in our dataset? (>2 TPM in any tissue)	Is this gene reproductive tissue specific? (>2 TPM in pollen and/or style tissue and <2 TPM in leaf tissue)	Pollen expression log fold change between species	P-value, pollen expression between species	Style expression log fold change between species	P-value, style expression between species	Pollen expression (counts) S. lycopersicum	Pollen expression (counts) S. pennellii	Style expression (counts) S. lycopersicum	Style expression (counts) S. pennellii	Leaf expression (counts) S. lycopersicum	Leaf expression (counts) S. pennellii
Solyc01g057220.3	TRUE	TRUE	0.700705	0.530048	-2.08191	0.00812169	1486	896	36.3333	52.3333	0.333333	0.111111
Solyc01g066360.3	TRUE	TRUE	0.445045	0.801293	-2.83311	0.000601322	145562	107740	1112	1747	0.166667	0.0555556
Solyc01g066410.1	FALSE	FALSE	1.40525	0.342632	-0.953361	0.589785	31	10	0	0	0	0.0555556
Solyc01g066420.3	TRUE	TRUE	0.0293076	1	-2.81658	0.000896604	176436	177794	2158.67	3257	0	0
Solyc01g066425.1	FALSE	FALSE	4.63105	0.208498	-0.198587	0.98352	4.83333	0	0	0	0	0.0555556
Solyc01g067410.3	FALSE	FALSE	-0.47253	NA	0.751707	NA	0	0.166667	0	0	0	0
Solyc01g067420.4	FALSE	FALSE	0.489244	NA	1.21484	NA	0.166667	0	0	0	0	0
Solyc01g068120.4	TRUE	TRUE	0.0111398	1	-3.02979	0.000196306	140560	140988	1710.67	2799.67	0	0
Solyc01g079180.4	FALSE	FALSE	-0.953439	0.717605	-3.15275	0.000453969	0	0.333333	5.33333	22	2.61111	11.5556
Solyc01g090130.3	FALSE	FALSE	0	NA	-1.37083	NA	0	0	0	0	0.222222	0
Solyc01g091050.4	TRUE	FALSE	-0.472541	0.911717	4.19379	7.49063e-08	0	0.166667	4.33333	4.33333	37.2778	32
Solyc01g091060.2	FALSE	FALSE	0	NA	-0.690954	NA	0	0	0.333333	0.333333	0.0555556	0
Solyc01g098940.3	TRUE	FALSE	-0.353301	0.866025	-5.09884	4.48438e-45	1.66667	2.16667	2169	6116	15.1667	4.33333
Solyc01g099940.3	TRUE	TRUE	0.419619	0.718094	-2.4002	0.000214309	66548.7	50821.3	705	1050.67	1.55556	1.83333
Solyc01g099950.1	FALSE	FALSE	0.411253	0.81517	-3.29748	0.0103128	23.6667	18.5	0.333333	0.666667	0.222222	0.833333
Solyc01g099960.4	TRUE	FALSE	-2.66797	7.42959e-10	1.96827	9.16989e-15	3.66667	24.6667	1204.33	324	2.05556	5.22222
Solyc01g109740.3	FALSE	FALSE	NA	NA	NA	NA	0	0	0	0	0	0
Solyc02g014300.2	FALSE	FALSE	0	NA	0	NA	0	0	0	0	0.0555556	0
Solyc02g062150.3	TRUE	FALSE	0	1	3.1336	0.204165	0	0	26	1.66667	0	0
Solyc02g075620.4	TRUE	FALSE	0.289921	0.88254	-2.38499	0.00134187	118	87.1667	6.66667	7.66667	14.8333	37.9444
Solyc02g080200.4	TRUE	FALSE	-0.953439	0.698381	-5.85679	3.31208e-14	0	0.333333	24.6667	81	18.3889	18.9444
Solyc02g080220.3	TRUE	FALSE	1.36954	0.429397	-1.28876	0.0104498	0.666667	0.166667	11.6667	32.3333	43.8333	17.2222
Solyc02g081990.3	FALSE	FALSE	0	NA	1.08281	NA	0	0	0.333333	0	0.111111	0.111111
Solyc02g083830.2	FALSE	FALSE	0	NA	-0.690954	NA	0	0	0.333333	0.333333	0	0
Solyc03g078090.4	TRUE	TRUE	-0.165064	0.924027	-2.83797	3.35945e-07	6262.33	7014.17	89.3333	128	1.27778	3
Solyc03g078100.3	TRUE	FALSE	0.018517	1	-0.315373	0.527344	22.3333	21	48.3333	49.6667	13.2222	13.5556
Solyc03g083360.3	TRUE	FALSE	-1.74632	0.178782	1.45104	0.0261936	0.666667	2.16667	1981.67	928.333	23.6111	55.0556
Solyc03g083840.3	FALSE	FALSE	0.282336	0.915893	-3.21275	0.0202395	6.66667	5.5	0.333333	1.33333	0	0.111111
Solyc03g083870.4	FALSE	FALSE	-2.2053	NA	0	NA	0	0.833333	0	0	0	0
Solyc03g112970.1	TRUE	FALSE	3.72449	1.88968e-19	-0.917367	0.0155955	54.8333	4.16667	8.66667	21.3333	1.61111	5.72222
Solyc03g123620.4	TRUE	FALSE	-1.33385	0.431862	0.754382	0.0329992	0.166667	0.666667	199	170.333	63.7778	111.556
Solyc03g123630.4	TRUE	FALSE	-2.16754	0.0834938	0.834463	0.0017578	0.166667	1.16667	863.667	476.333	611.611	265.444
Solyc04g080530.3	FALSE	FALSE	0	NA	0.27082	NA	0	0	0	0.333333	0	0
Solyc04g082140.3	TRUE	FALSE	0.78716	0.135164	0.591486	0.196173	32	20.5	2493	1244	187.556	204
Solyc05g047590.4	TRUE	FALSE	0	1	0.0162743	1	0	0	1.33333	0.333333	7.66667	2.27778
Solyc05g052110.3	TRUE	TRUE	0.569944	0.688123	-2.88891	0.000491681	22571.5	14980	262	391.667	0	0
Solyc05g052120.4	TRUE	TRUE	0.261915	0.906862	-3.1068	1.24427e-05	2310.33	1851.83	140	179.333	0	0.0555556
Solyc05g053680.1	FALSE	FALSE	1.44767	NA	0.27082	NA	0.5	0	0.333333	0	0	0.0555556
Solyc05g054360.4	TRUE	TRUE	1.65154	0.0484749	-1.72865	0.0285701	106188	34093.3	381.333	569	1.05556	1.33333
Solyc06g009180.3	TRUE	FALSE	-0.932836	0.679902	-8.26235	4.01162e-22	0.166667	0.5	39	133.333	0.277778	3.38889
Solyc06g009190.4	TRUE	FALSE	0.00835686	1	1.04984	0.109225	0.166667	0.166667	66.3333	46.3333	49.9444	60.6111
Solyc06g034360.2	FALSE	FALSE	-1.86608	0.310043	0.666553	0.653546	0	0.666667	0.333333	1.33333	0.944444	2.66667
Solyc06g051960.3	TRUE	FALSE	2.09179	5.54477e-10	1.0018	2.77104e-07	26.6667	6.33333	2434	1468.67	262.222	279.833
Solyc06g084620.1	TRUE	TRUE	0.284753	0.908445	-2.81373	0.00131065	323602	269010	2785.33	4318.33	0	0
Solyc07g017560.4	TRUE	TRUE	-0.00256465	1	-2.85526	0.000514734	51495.2	52721.2	723.667	1092.67	0	0
Solyc07g017600.3	TRUE	FALSE	-2.15576	0.108999	0.0429553	0.930809	0	0.833333	389.333	393.333	25.0556	62.4444
Solyc07g043240.4	FALSE	FALSE	-0.953439	0.795666	1.0608	0.617779	0	0.333333	1.33333	0	0.5	0.666667
Solyc07g064170.3	FALSE	FALSE	0.489253	NA	-5.18819	0.0777496	0.166667	0	1.66667	6.66667	0	0.166667
Solyc07g064180.4	TRUE	TRUE	0.489255	0.906862	0.852256	0.0123004	0.166667	0	64.6667	54.3333	0.666667	1
Solyc07g064190.3	FALSE	FALSE	NA	NA	NA	NA	0	0	0	0	0	0
Solyc07g065350.2	FALSE	FALSE	3.26787	NA	0	1	2	0	0	0	0	0.0555556
Solyc07g065360.2	TRUE	FALSE	2.08051	0.135719	1.2849	0.350182	185.333	46.5	159.333	79.3333	0.222222	1.22222
Solyc08g078640.3	TRUE	FALSE	0	1	0.422138	0.791654	0	0	0.666667	0.333333	113.944	168.444
Solyc09g059980.3	FALSE	FALSE	0	NA	1.61342	NA	0	0	0	0	0	0
Solyc09g075330.4	FALSE	FALSE	-0.953438	0.82144	0.249596	0.918408	0	0.333333	1.33333	1	0.111111	0.277778
Solyc09g075350.4	TRUE	FALSE	-1.16338	0.101936	2.20195	1.46313e-05	5	11	20154.3	5705.33	51.2778	63.5
Solyc09g091730.4	FALSE	FALSE	-0.953439	0.684501	0.601399	0.664072	0	0.333333	0.333333	0.666667	4.33333	2.61111
Solyc10g049370.2	FALSE	FALSE	NA	NA	NA	NA	0	0	0	0	0	0
Solyc10g049380.1	FALSE	FALSE	NA	NA	NA	NA	0	0	0	0	0	0
Solyc10g049430.1	FALSE	FALSE	NA	NA	NA	NA	0	0	0	0	0	0
Solyc10g049440.1	FALSE	FALSE	NA	NA	NA	NA	0	0	0	0	0	0
Solyc10g049450.2	FALSE	FALSE	NA	NA	NA	NA	0	0	0	0	0	0
Solyc10g077135.1	FALSE	FALSE	NA	NA	NA	NA	0	0	0	0	0	0
Solyc10g083820.2	TRUE	FALSE	-0.814819	0.624222	1.95946	5.19126e-05	0.666667	1.16667	8.66667	2.33333	4.66667	2.33333
Solyc11g005750.2	TRUE	TRUE	-1.97034	1.5277e-07	-3.70983	6.48389e-20	141.833	526	48	98.6667	0.5	0.388889
Solyc11g005770.2	TRUE	FALSE	3.79205	1.89396e-08	1.65388	1.39899e-05	18.1667	1.33333	559	186.667	38.3333	16.2778
Solyc11g050990.1	FALSE	FALSE	NA	NA	NA	NA	0	0	0	0	0	0
Solyc11g051010.3	FALSE	FALSE	NA	NA	NA	NA	0	0	0	0	0	0
Solyc11g051020.3	FALSE	FALSE	0	NA	-5.28829	NA	0	0	2.66667	8.66667	0	0
Solyc11g051030.1	FALSE	FALSE	-3.97385	0.46626	-1.87982	0.720069	0	3.16667	0	0	0	0
Solyc11g070175.1	TRUE	FALSE	2.91827	1.46784e-08	0.712944	0.00138683	14.8333	2	160.667	111	22	13.4444
Solyc11g070187.1	TRUE	TRUE	3.1711	0.00236269	-1.09059	1.40523e-06	2.33333	0.166667	32.3333	46.6667	2.38889	3.05556
Solyc12g008530.2	TRUE	FALSE	0.489255	0.906862	2.52547	9.69259e-07	0.166667	0	16.6667	4.33333	23.7778	14.8333
Solyc12g098340.2	TRUE	FALSE	-0.953439	0.669973	-0.178792	0.688389	0	0.333333	33.6667	26	7.94444	11.4444
Solyc12g099230.2	TRUE	TRUE	-1.18606	0.222656	-4.06859	3.4567e-07	1187.17	2695.33	60.3333	93	0.111111	0.111111
Solyc12g099410.2	TRUE	TRUE	0.206697	0.954707	-2.90462	0.000528402	83998.2	72830.2	899.667	1383.33	0	0

### Sheet: TableS5a_PMEIs
Table S5a: All identified PMEI Genes in the S. lycopersicum genome & their tissue expression class (leaf, pollen, style, or unbiased)
Gene IDs, expression values (in transcripts per million), tau values, and tissue bias of all identified pectin methylesterase inhibitor genes.
GeneID	Is This Gene Expressed in Our Dataset (>2 TPM in any tissue)?	Is this gene reproductive tissue specific? (>2 TPM in pollen and/or style tissue and <2 TPM in leaf tissue)	Tissue bias S. lycopersicum	tau S. lycopersicum	Tissue bias S. pennellii	tau S. pennellii	Pollen TPM S. lycopersicum	Pollen TPM S. pennellii	Style TPM S. lycopersicum	Style TPM S. pennellii	Leaf TPM S. lycopersicum	Leaf TPM S. pennellii
Solyc01g059940.2	TRUE	TRUE	pollen	1	pollen	0.814005	343.768	199.191	0	7.16646	0	0
Solyc01g091100.2	FALSE	FALSE	unexpressed	NA	unexpressed	NA	0	0	0	0	0	0
Solyc01g091110.3	FALSE	FALSE	unexpressed	NA	unexpressed	NA	0	0	0	0	0	0
Solyc01g097660.2	FALSE	FALSE	unexpressed	NA	unexpressed	NA	0	0	0	0	0	0
Solyc02g069300.1	TRUE	TRUE	pollen	0.907082	pollen	0.73506	5308.69	3105.62	4.92308	70.8634	0	0
Solyc03g083660.1	FALSE	FALSE	unexpressed	NA	unexpressed	NA	0	0	0	0	0	0
Solyc03g083700.1	FALSE	FALSE	unexpressed	NA	unexpressed	NA	0	0	0	0	0	0
Solyc03g083710.1	FALSE	FALSE	unexpressed	NA	leaf	1	0	0	0	0	0	1.21241
Solyc03g083720.1	TRUE	FALSE	leaf	1	leaf	0.969927	0	0	0	1.16327	12.0679	12.3591
Solyc03g083730.1	TRUE	FALSE	leaf	1	leaf	1	0	0	0	0	5.26115	63.0598
Solyc03g083770.1	TRUE	FALSE	leaf	0.949742	leaf	1	0	0	1.5569	0	81.8008	54.8053
Solyc03g112170.1	TRUE	TRUE	style	1	style	1	0	0	1.2546	284.434	0	0
Solyc03g112180.1	FALSE	FALSE	unexpressed	NA	unexpressed	NA	0	0	0	0	0	0
Solyc03g112990.1	TRUE	FALSE	unbiased	0.589513	unbiased	0.504495	0	0	17.7595	14.2164	33.2575	14.5629
Solyc04g015510.1	FALSE	FALSE	unexpressed	NA	unexpressed	NA	0	0	0	0	0	0
Solyc04g071850.1	FALSE	FALSE	unexpressed	NA	unexpressed	NA	0	0	0	0	0	0
Solyc05g005030.4	TRUE	TRUE	pollen	0.92041	pollen	0.761986	2801.6	2035.28	3.53802	37.5836	0	0
Solyc06g005460.1	FALSE	FALSE	unexpressed	NA	unexpressed	NA	0	0	0	0	0	0
Solyc06g034370.1	FALSE	FALSE	unexpressed	NA	leaf	1	0	0	0	0	0	1.20871
Solyc07g042390.3	TRUE	FALSE	leaf	0.78122	leaf	0.763335	0	0	3.98878	3.12218	23.6134	11.0825
Solyc08g006690.1	TRUE	FALSE	leaf	1	leaf	1	0	0	0	0	1.32831	3.05449
Solyc08g007450.1	FALSE	FALSE	unexpressed	NA	unexpressed	NA	0	0	0	0	0	0
Solyc09g011280.1	FALSE	FALSE	unexpressed	NA	unexpressed	NA	0	0	0	0	0	0
Solyc09g072950.1	FALSE	FALSE	unexpressed	NA	unexpressed	NA	0	0	0	0	0	0
Solyc09g082610.1	FALSE	FALSE	unexpressed	NA	unexpressed	NA	0	0	0	0	0	0
Solyc10g018320.1	FALSE	FALSE	unexpressed	NA	unexpressed	NA	0	0	0	0	0	0
Solyc10g018330.3	FALSE	FALSE	unexpressed	NA	unexpressed	NA	0	0	0	0	0	0
Solyc10g076430.1	FALSE	FALSE	unexpressed	NA	unexpressed	NA	0	0	0	0	0	0
Solyc10g076730.1	TRUE	FALSE	leaf	1	unexpressed	NA	0	0	0	0	2.44095	0
Solyc10g081670.2	TRUE	TRUE	pollen	0.85522	pollen	0.761416	2219.07	1807.75	9.30928	35.8262	0	0
Solyc11g019910.1	TRUE	FALSE	leaf	0.724421	leaf	0.770616	0	0	6.09681	6.25125	26.5742	54.3259
Solyc12g009270.1	FALSE	FALSE	leaf	1	unexpressed	NA	0	0	0	0	1.52432	0
								Solyc01g059940.2
								Solyc02g069300.1
								Solyc03g112170.1
								Solyc05g005030.4
								Solyc10g081670.2

### Sheet: TableS5b_PMEIReadCounts
Table S5b: All Identified PMEIs Read Counts & Deseq2 Contrast Results
Gene IDs, expression values (in counts), log fold change in expression between categories, and significance of the expression difference (as p-values) of all identified pectin methylesterase inhibitor genes.
GeneID	Is This Gene Expressed in Our Dataset (Greater than 2 TPM in any tissue)?	Is this gene reproductive tissue specific (<2 TPM in leaf tissue and >2 TPM in pollen and style tissue)	Pollen expression log fold change between species	P-value, pollen expression between species	Style expression log fold change between species	P-value, style expression between species	Pollen expression (counts) S. lycopersicum	Pollen expression (counts) S. pennellii	Style expression (counts) S. lycopersicum	Style expression (counts) S. pennellii	Leaf expression (counts) S. lycopersicum	Leaf expression (counts) S. pennellii
Solyc01g059940.2	TRUE	TRUE	0.855404	0.373937	-2.45945	0.000786137	6513.83	3574.33	69.3333	107.667	0.388889	0
Solyc01g091100.2	FALSE	FALSE	0	NA	0.318317	NA	0	0	0	0	0	0
Solyc01g091110.3	FALSE	FALSE	0	NA	-1.19072	NA	0	0	0	0.666667	0	0
Solyc01g097660.2	FALSE	FALSE	0	NA	2.60163	NA	0	0	0.333333	0	0	0
Solyc02g069300.1	TRUE	TRUE	0.84733	0.501903	-2.64511	0.00302763	98822.2	54907	629.667	1062.33	0	0
Solyc03g083660.1	FALSE	FALSE	0.489244	NA	0.751707	NA	0.166667	0	0	0	0	0
Solyc03g083700.1	FALSE	FALSE	1.52416	0.562797	-1.14873	0.670078	6.33333	2.33333	0	0	0	0
Solyc03g083710.1	FALSE	FALSE	0	1	0.95736	0.804872	0	0	0.333333	0.333333	0.166667	2.33333
Solyc03g083720.1	TRUE	FALSE	0.489255	0.906862	-0.336762	0.56018	0.166667	0	13.6667	18.3333	23.7222	25.8333
Solyc03g083730.1	TRUE	FALSE	1.41626	0.509375	0.876419	0.351331	0.5	0	2.33333	5.33333	10.6111	122.333
Solyc03g083770.1	TRUE	FALSE	0	1	1.34328	0.0937057	0	0	8.66667	7.33333	162.5	110.833
Solyc03g112170.1	TRUE	TRUE	1.25456	0.465149	-8.87191	3.59898e-43	1.16667	0.5	1084.33	4063	0.111111	0
Solyc03g112180.1	FALSE	FALSE	0	NA	-2.75353	NA	0	0	0.333333	1.66667	0	0
Solyc03g112990.1	TRUE	FALSE	1.17822	0.111769	0.2985	0.078205	3.33333	1.5	271.333	212.333	68.1667	28.7778
Solyc04g015510.1	FALSE	FALSE	0	NA	0	NA	0	0	0	0	0	0.0555556
Solyc04g071850.1	FALSE	FALSE	0	NA	2.05025	NA	0	0	0	0	0	0
Solyc05g005030.4	TRUE	TRUE	0.544896	0.73172	-2.83422	0.00118139	53022.7	36217.5	366.333	567.333	0	0
Solyc06g005460.1	FALSE	FALSE	0	NA	0	NA	0	0	0	0	0.277778	0
Solyc06g034370.1	FALSE	FALSE	0	1	-2.65318	0.00209352	0	0	5.66667	10	0.444444	2.33333
Solyc07g042390.3	TRUE	FALSE	-0.952601	0.667817	-0.087827	0.881743	0.166667	0.5	64.3333	47.3333	48.8889	22.1667
Solyc08g006690.1	TRUE	FALSE	0.970153	0.69152	-1.9091	0.0737149	0.333333	0	0.666667	2	2.94444	6.16667
Solyc08g007450.1	FALSE	FALSE	NA	NA	NA	NA	0	0	0	0	0	0
Solyc09g011280.1	FALSE	FALSE	NA	NA	NA	NA	0	0	0	0	0	0
Solyc09g072950.1	FALSE	FALSE	0	NA	0	NA	0	0	0	0	0.0555556	0
Solyc09g082610.1	FALSE	FALSE	-2.30214	NA	-1.78361	0.718878	0.166667	1.33333	0	0.666667	0	0
Solyc10g018320.1	FALSE	FALSE	NA	NA	NA	NA	0	0	0	0	0	0
Solyc10g018330.3	FALSE	FALSE	-2.8357	NA	0	1	0	1.5	0	0	0	0
Solyc10g076430.1	FALSE	FALSE	NA	NA	NA	NA	0	0	0	0	0	0
Solyc10g076730.1	TRUE	FALSE	0	1	-1.17596	0.507669	0	0	0	0.666667	5.16667	1.22222
Solyc10g081670.2	TRUE	TRUE	0.381336	0.782863	-2.66885	7.13532e-05	42093.2	32128	381.333	543	0.0555556	0
Solyc11g019910.1	TRUE	FALSE	0	1	-0.257187	0.564791	0	0	108	93	53.1667	109.722
Solyc12g009270.1	FALSE	FALSE	0	1	-0.558696	0.493187	0	0	5.33333	8	3.38889	0.611111

### Sheet: TableS6_VitroVivot-tests2
Table S6: Comparisons between fresh and previously frozen pollen in in-vitro pollen tube growth rate assays.
Species	Measurement	Fresh Pollen Estimate	Previously Frozen Pollen Estimate	T	p.value
S. pennellii	PollenDiameterMean (ums)	28.3652	28.1685	0.387074	0.717418
	PollenDiameterStdDev (ums)	2.86717	2.56954	0.632517	0.567092
	PollenTubeLengthMean (ums)	173.784	99.1524	3.4331	0.029653
	PollenTubeLengthStdDev (ums)	61.9345	42.7412	1.54318	0.207337
	ProportionGerminated	0.946558	0.891028	1.76302	0.0967243
	ProportionBurst	0.105007	0.387734	-7.51295	4.50943e-08
	PollenTubeRateMean (ums/hour)	57.928	33.0508	3.4331	0.029653
S. lycopersicum	PollenDiameterMean (ums)	21.1459	22.2702	-2.13127	0.0783858
	PollenDiameterStdDev (ums)	2.07194	2.17989	-0.355285	0.740417
	PollenTubeLengthMean (ums)	382.03	214.041	6.24781	0.000448909
	PollenTubeLengthStdDev (ums)	103.751	126.225	-1.47969	0.168861
	ProportionGerminated	0.984601	0.871729	6.61241	4.36314e-07
	ProportionBurst	0.238908	0.418953	-2.87303	0.0456171
	PollenTubeRateMean (ums/hour)	127.343	71.3469	6.24781	0.000448909

### Sheet: TableS7
Table S7: Number of genes expressed in one or both species, including biased and specific genes.
Gene Types	In at Least One Species				In Both Species
	Total	Pollen	Style	Leaf	Total	Pollen	Style	Leaf
Expressed Genes	21039	7274	17829	18516	18217	4899	14686	16145
Biased Genes	9496	1380	2692	5424	4215	779	892	2544
Specific Genes	4510	840	1151	2519	1290	181	254	855

### Sheet: TableS8_GeneExpresStatistics
Table S8: Linear model comparisons and statistics for all performed tests on TPM and tau
All linear models on TPM and tau were performed using the lm function in the R stats package.
Comparison	term	estimate	Standard Error	statistic	p-value
Species differences in tau in each tissue
Tau of pollen biased genes between species	(Intercept)	0.959385	0.00306667	312.842	0
	pennellii - lycopersicum average tau	-0.0920007	0.00433693	-21.2133	6.29126e-88
Tau of style biased genes between species	(Intercept)	0.900933	0.00345132	261.04	0
	pennellii - lycopersicum average tau	0.00417806	0.0048809	0.856002	0.392112
Tau of leaf biased genes between species	(Intercept)	0.902921	0.00207141	435.896	0
	pennellii - lycopersicum average tau	0.00877965	0.00292942	2.99706	0.00273913
Species differences in tissue-biased gene expression in the primary tissue
Pollen expression of pollen biased gene expression between species (TPM)	(Intercept)	724.964	68.0799	10.6487	1.31382e-25
	pennellii - lycopersicum average expression	-30.1537	96.2795	-0.313189	0.754179
Style expression of style biased gene expression between species (TPM)	(Intercept)	308.713	80.0974	3.85422	0.000120217
	pennellii - lycopersicum average expression	1.59227	113.275	0.0140567	0.988786
Leaf expression of leaf biased genes in between species (TPM)	(Intercept)	44.6792	2.29967	19.4286	3.63611e-81
	pennellii - lycopersicum average expression	0.369897	3.25222	0.113737	0.909451
Species differences in pollen-biased gene expression in the secondary tissues
Style expression of pollen biased genes between species (TPM)	(Intercept)	1.50625	0.973634	1.54704	0.122058
	pennellii - lycopersicum average expression	14.8422	1.37693	10.7792	3.53275e-26
Leaf expression of pollen biased genes between species (TPM)	(Intercept)	0.262617	0.027623	9.50719	7.13e-21
	pennellii - lycopersicum average expression	-0.0994327	0.0390648	-2.54532	0.0110134
Species expression differences in reproductive specific PMEs and PMEIs
Expression of reproductive specific PMEs in pollen between species (TPM)	(Intercept)	4366.14	1275.34	3.42351	0.00205893
	pennellii - lycopersicum average expression	-624.501	1803.61	-0.346251	0.73194
Expression of reproductive specific PMEIs in pollen between species (TPM)	(Intercept)	2668.28	839.559	3.17819	0.0191195
	pennellii - lycopersicum average expression	-881.322	1187.32	-0.74228	0.485949
Expression of reproductive specific PMEs in the style between species (TPM)	(Intercept)	5.51774	15.5304	0.355286	0.724861
	pennellii - lycopersicum average expression	66.0151	21.9633	3.0057	0.00531321
Expression of reproductive specific PMEIs in the style between species (TPM)	(Intercept)	3.805	35.6115	0.106847	0.917541
	pennellii - lycopersicum average expression	83.3698	50.3623	1.6554	0.136437

### Sheet: TableS9_StyleExpOfPolBiasGene
Table S9: Style Expression of Pollen Biased Genes
Style expression (in transcripts per million) and tau values of pollen biased genes (highest expression in pollen and tau value >= 0.7) with >2TPM expression in at least one species in at least one tissue in S. lycopersicum and S. pennellii.
GeneID	TPM S. lycopersicum style	TPM S. pennellii style	tau S. lycopersicum	tau S. pennellii
Solyc01g005050.4	0	13.4241	1	0.792001
Solyc01g005070.3	0	14.5027	1	0.785061
Solyc01g005800.3	0	1.19578	0.873121	0.880226
Solyc01g006730.4	0	6.93189	1	0.821372
Solyc01g006750.2	4.23181	65.156	0.91283	0.738557
Solyc01g006760.3	0	13.794	1	0.796831
Solyc01g006780.4	0	5.03293	0.984202	0.826014
Solyc01g007210.3	0	14.8379	1	0.771443
Solyc01g007240.3	0	15.1055	1	0.795176
Solyc01g008040.1	0	5.0688	1	0.742576
Solyc01g008240.4	16.8832	256.54	0.851094	0.703073
Solyc01g008420.3	0	4.38997	0.877526	0.725562
Solyc01g008680.4	0	1.89202	1	0.905926
Solyc01g009240.4	2.96177	62.0571	0.8292	0.729667
Solyc01g009250.3	2.44294	15.834	0.890107	0.7313
Solyc01g009480.4	0	6.12008	1	0.83885
Solyc01g009600.4	0	3.70571	1	0.868019
Solyc01g009870.3	0	2.67559	1	0.894942
Solyc01g010360.3	0	2.43511	1	0.847171
Solyc01g011050.3	17.4331	209.578	0.851122	0.712342
Solyc01g011390.2	0	9.14413	1	0.816819
Solyc01g056360.4	0	3.69825	1	0.765235
Solyc01g057220.3	0	3.45948	1	0.84499
Solyc01g059910.2	0	6.51635	1	0.826024
Solyc01g059940.2	0	7.16646	1	0.814005
Solyc01g066070.3	1.61174	20.3708	0.965886	0.779775
Solyc01g066360.3	8.39766	115.77	0.880846	0.726365
Solyc01g066420.3	14.3275	215.518	0.855377	0.708483
Solyc01g066510.3	0	1.45312	1	0.899162
Solyc01g066810.4	6.63245	5.20975	0.89316	0.83183
Solyc01g068110.2	13.2006	198.374	0.857679	0.710639
Solyc01g068120.4	11.7667	184.94	0.862286	0.7094
Solyc01g080520.3	2.09457	33.2365	0.945282	0.750434
Solyc01g080950.3	0	3.16581	1	0.773962
Solyc01g081230.2	0	5.3944	0.945217	0.842799
Solyc01g081630.4	0	1.82239	1	0.924394
Solyc01g087440.3	3.70805	14.9469	0.890183	0.783329
Solyc01g090710.3	1.39387	0	0.949998	0.821152
Solyc01g091410.3	0	1.5401	1	0.916793
Solyc01g094320.3	3.04582	41.7293	0.926086	0.756497
Solyc01g094400.3	0	12.3525	1	0.779525
Solyc01g095440.2	0	4.13317	1	0.864179
Solyc01g095550.2	1.34341	2.72772	0.95627	0.871516
Solyc01g096170.4	3.19655	29.169	0.905964	0.713347
Solyc01g097050.4	0	7.85482	1	0.800672
Solyc01g097180.2	1.54486	14.3591	0.964635	0.786431
Solyc01g097960.3	0	3.09582	1	0.861417
Solyc01g099820.3	6.23549	46.1645	0.883049	0.744892
Solyc01g099940.3	7.55425	69.9214	0.876993	0.733297
Solyc01g100460.3	3.57668	28.7904	0.790907	0.703138
Solyc01g103240.4	1.33463	12.3989	0.978053	0.783731
Solyc01g104750.4	1.0571	5.98258	0.962214	0.829024
Solyc01g104870.3	0	4.89493	1	0.852152
Solyc01g106600.2	3.93312	71.1665	0.915362	0.741987
Solyc01g107120.3	0	4.01313	1	0.852173
Solyc01g107760.4	5.03911	28.2604	0.890865	0.770131
Solyc01g108270.4	5.05632	13.6804	0.879409	0.795718
Solyc01g109530.3	3.33458	55.4563	0.920643	0.74005
Solyc01g109950.4	2.65695	33.9519	0.934106	0.75758
Solyc01g111270.3	3.03368	26.1348	0.901081	0.713049
Solyc01g111540.4	1.30545	12.4206	0.977174	0.754608
Solyc02g014290.1	0	13.9085	1	0.798731
Solyc02g014490.4	1.95755	32.1626	0.954765	0.763465
Solyc02g014530.4	1.95243	20.5364	0.952645	0.777456
Solyc02g021410.4	1.58217	22.1894	0.924939	0.765119
Solyc02g021450.2	0	6.52014	1	0.816439
Solyc02g022910.4	1.29882	23.0478	0.979772	0.772981
Solyc02g031960.3	0	12.6701	1	0.79666
Solyc02g032820.3	0	7.3375	1	0.766827
Solyc02g036440.3	0	4.41587	1	0.859762
Solyc02g043810.4	2.22507	6.92341	0.928888	0.829309
Solyc02g062330.3	3.24127	13.4999	0.819215	0.786555
Solyc02g062790.3	2.71655	29.5594	0.88727	0.761631
Solyc02g063310.2	0	1.49479	1	0.94438
Solyc02g063340.1	0	1.9585	1	0.896308
Solyc02g066990.2	2.39378	19.4098	0.924416	0.730079
Solyc02g067510.3	2.11142	25.7155	0.945958	0.767253
Solyc02g069300.1	4.92308	70.8634	0.907082	0.73506
Solyc02g076860.3	3.52709	58.1373	0.92065	0.743099
Solyc02g077490.3	0	7.33682	1	0.833204
Solyc02g077500.2	0	1.24979	1	0.971554
Solyc02g077510.4	0	1.50112	1	0.950662
Solyc02g083440.3	0	1.78072	1	0.928268
Solyc02g083690.2	0	1.60676	1	0.931079
Solyc02g085380.3	0	4.24643	0.913149	0.856929
Solyc02g086980.3	4.16823	4.60472	0.82321	0.838835
Solyc02g087670.3	12.9911	125.972	0.865835	0.722501
Solyc02g088840.3	0	7.82531	1	0.806901
Solyc02g089170.4	0	13.0138	0.988466	0.719765
Solyc02g089570.3	0	3.68249	1	0.774619
Solyc02g089670.4	0	1.46387	1	0.944371
Solyc02g090150.1	0	6.30291	1	0.840196
Solyc02g091420.3	4.41576	107.973	0.90073	0.722508
Solyc02g091480.1	1.33786	17.6053	0.978357	0.781767
Solyc02g091870.3	0	4.2304	0.994426	0.818592
Solyc02g092340.2	0	1.21696	1	0.968915
Solyc02g092350.3	0	2.2861	1	0.883952
Solyc02g092450.3	0	4.13504	0.917013	0.772238
Solyc03g005630.3	3.16623	39.5183	0.921357	0.756145
Solyc03g005710.3	0	3.958	1	0.85589
Solyc03g005720.3	0	11.5615	1	0.804657
Solyc03g006170.4	1.0648	16.5111	0.993468	0.739573
Solyc03g006270.3	0	19.8616	1	0.768567
Solyc03g006470.3	4.08385	44.6236	0.910171	0.753002
Solyc03g006530.3	0	14.5737	1	0.785175
Solyc03g007950.3	0	8.20815	1	0.795821
Solyc03g013310.3	1.05458	16.085	0.995643	0.782456
Solyc03g025750.4	2.67151	41.5337	0.930868	0.751796
Solyc03g025810.4	0	1.92831	1	0.920184
Solyc03g031770.3	0	3.61608	1	0.867687
Solyc03g031810.3	0	1.12238	1	0.983877
Solyc03g032240.4	1.06969	16.4607	0.929028	0.763487
Solyc03g034060.4	2.04999	18.3424	0.944961	0.780996
Solyc03g034280.3	5.98331	80.9778	0.894908	0.72423
Solyc03g044210.4	0	2.11598	1	0.83807
Solyc03g052990.3	0	10.4217	1	0.800579
Solyc03g058400.4	3.29757	37.9427	0.914949	0.750182
Solyc03g058450.4	3.17948	39.348	0.928215	0.752745
Solyc03g058890.4	7.6256	143.622	0.873809	0.707669
Solyc03g058910.3	26.3821	270.871	0.708118	0.70427
Solyc03g063150.3	2.5626	17.1866	0.925364	0.766921
Solyc03g078090.4	1.281	8.44739	0.978735	0.781891
Solyc03g078260.3	25.1712	281.999	0.831823	0.70121
Solyc03g078420.4	1.96695	27.3117	0.955196	0.768395
Solyc03g080030.4	4.35117	56.2546	0.911219	0.741322
Solyc03g082350.2	3.03228	4.42375	0.85532	0.834012
Solyc03g083590.3	3.63161	6.05879	0.733197	0.760876
Solyc03g095500.3	0	4.01673	1	0.860341
Solyc03g096070.3	1.52877	0	0.79563	0.974259
Solyc03g096370.3	0	1.67293	1	0.943016
Solyc03g097090.4	0	1.50677	1	0.941609
Solyc03g097100.1	0	1.16464	1	0.954118
Solyc03g097390.3	1.39939	2.36425	0.95235	0.890256
Solyc03g098500.4	0	15.0312	1	0.781482
Solyc03g112090.3	1.3159	3.16117	0.924084	0.839399
Solyc03g112730.4	1.03643	13.0338	0.997171	0.805376
Solyc03g113150.3	0	5.32217	1	0.803629
Solyc03g113200.1	0	1.95577	1	0.878998
Solyc03g113440.3	0	16.8229	1	0.78193
Solyc03g113600.4	1.75039	21.7233	0.956906	0.772637
Solyc03g118000.1	1.45873	1.50458	0.960183	0.876887
Solyc03g118140.3	1.03471	0	0.744798	0.969032
Solyc03g119820.1	0	1.00425	1	0.999338
Solyc03g120250.3	3.44109	50.3669	0.904555	0.746977
Solyc03g121140.4	2.32824	13.3265	0.896507	0.788671
Solyc03g121220.2	0	3.86678	1	0.869564
Solyc03g121350.3	3.44302	7.1038	0.735808	0.794091
Solyc03g121810.2	0	5.24101	1	0.833705
Solyc03g122230.2	0	2.26083	1	0.872871
Solyc03g124050.3	1.09734	14.9535	0.993113	0.79299
Solyc04g005140.2	3.23709	2.00208	0.824477	0.913785
Solyc04g008270.4	1.0379	17.3907	0.996939	0.782069
Solyc04g008350.1	0	3.54737	1	0.872876
Solyc04g011720.3	1.05811	17.9741	0.995967	0.789091
Solyc04g014380.3	1.5839	23.4716	0.967718	0.775213
Solyc04g015110.3	0	1.21946	1	0.974901
Solyc04g025280.4	1.42635	25.8969	0.97261	0.756827
Solyc04g025400.3	3.28516	18.5448	0.914053	0.786569
Solyc04g045390.1	0	1.34292	1	0.954734
Solyc04g049290.2	0	1.33317	1	0.960231
Solyc04g049400.3	1.07299	15.8808	0.993717	0.780009
Solyc04g050970.3	0	9.23138	1	0.819731
Solyc04g051590.3	2.95632	51.9357	0.926915	0.747468
Solyc04g051720.3	0	3.94124	1	0.829779
Solyc04g053140.3	0	4.35371	1	0.853909
Solyc04g054960.1	0	5.27691	1	0.848694
Solyc04g055000.3	0	1.45799	0.995498	0.949783
Solyc04g072043.1	1.96392	2.14098	0.907403	0.911543
Solyc04g076150.3	2.21002	25.4254	0.943087	0.742547
Solyc04g077400.4	0	3.93919	1	0.85053
Solyc04g078030.3	0	5.00495	1	0.841075
Solyc04g082440.4	5.46285	5.28141	0.737499	0.848791
Solyc05g005030.4	3.53802	37.5836	0.92041	0.761986
Solyc05g005220.1	0	7.11713	1	0.824499
Solyc05g006230.2	0	7.95754	1	0.825494
Solyc05g012420.4	0	3.60038	1	0.822702
Solyc05g012520.3	0	10.265	1	0.796825
Solyc05g012570.3	0	4.87185	1	0.839127
Solyc05g013350.4	2.50443	56.6548	0.931545	0.743663
Solyc05g013980.3	6.16587	84.837	0.884579	0.728194
Solyc05g015160.3	2.64784	37.6459	0.935278	0.760604
Solyc05g025780.4	0	2.2585	1	0.901074
Solyc05g025920.3	1.04714	15.8286	0.996196	0.793369
Solyc05g042170.1	2.63296	39.1873	0.935879	0.757724
Solyc05g043320.3	0	3.23281	1	0.841166
Solyc05g045660.3	1.37641	13.3911	0.975783	0.797243
Solyc05g047570.2	1.95449	24.0139	0.953494	0.774382
Solyc05g047600.4	2.23979	1.30266	0.768327	0.961271
Solyc05g048820.3	0	3.73303	1	0.868853
Solyc05g049870.3	0	2.42271	1	0.883362
Solyc05g049890.1	0	22.2938	1	0.77065
Solyc05g050750.1	0	1.46637	0.941239	0.952648
Solyc05g050860.2	0	1.02133	1	0.996327
Solyc05g051760.2	0	3.93216	1	0.863607
Solyc05g051825.1	0	1.00539	1	0.99939
Solyc05g051830.4	0	6.7962	1	0.839426
Solyc05g051890.1	1.02328	14.808	0.99834	0.79744
Solyc05g052110.3	1.60479	26.1627	0.966489	0.757069
Solyc05g052120.4	0	12.0498	1	0.736184
Solyc05g052320.4	2.75526	33.3691	0.926231	0.702265
Solyc05g052900.3	0	8.09681	1	0.821438
Solyc05g053555.1	0	2.01565	1	0.897826
Solyc05g053560.4	0	2.71871	1	0.881417
Solyc05g053600.3	15.1524	1.51232	0.787537	0.960427
Solyc05g054160.1	0	8.0795	1	0.832564
Solyc05g054300.2	0	1.05575	1	0.992386
Solyc05g054360.4	3.61254	37.5951	0.925584	0.759552
Solyc05g054440.4	14.2645	230.545	0.852905	0.704249
Solyc05g055500.1	0	11.8314	1	0.802804
Solyc05g055710.3	5.43532	104.325	0.885885	0.729297
Solyc05g055720.1	2.08139	40.5298	0.942373	0.752124
Solyc05g055860.4	0	11.013	0.937295	0.798136
Solyc05g055920.4	0	4.36045	1	0.853995
Solyc05g056180.1	0	1.57512	1	0.929372
Solyc06g005240.4	0	9.3699	1	0.807127
Solyc06g005580.4	0	7.38026	1	0.831178
Solyc06g007490.3	0	2.76762	1	0.848953
Solyc06g008240.3	0	7.80513	1	0.82098
Solyc06g008625.1	0	2.80766	1	0.835042
Solyc06g008640.2	1.14375	14.6701	0.985615	0.781136
Solyc06g008650.4	5.48324	63.1618	0.899207	0.743133
Solyc06g008660.3	5.84799	82.9931	0.893749	0.729507
Solyc06g008667.1	6.87972	55.6496	0.889805	0.739911
Solyc06g008680.3	6.55966	131.336	0.888029	0.714074
Solyc06g009200.3	1.69131	25.2825	0.96352	0.76655
Solyc06g009240.4	0	5.43278	1	0.84986
Solyc06g009540.1	1.49515	17.3409	0.971863	0.790707
Solyc06g009550.4	1.65241	22.622	0.963024	0.77575
Solyc06g011440.1	0	12.8528	1	0.798525
Solyc06g011520.4	0	9.69195	1	0.810427
Solyc06g011590.3	0	2.73083	1	0.899199
Solyc06g043250.4	2.12973	35.3174	0.949233	0.76218
Solyc06g053390.4	0	1.18016	1	0.974965
Solyc06g053990.1	0	4.71707	1	0.851861
Solyc06g054000.1	2.22732	47.9222	0.94377	0.750532
Solyc06g060070.3	0	1.03426	1	0.992202
Solyc06g060240.1	0	3.77756	1	0.742894
Solyc06g062380.3	0	1.29552	1	0.870523
Solyc06g062560.2	0	2.41276	1	0.731757
Solyc06g062650.1	0	2.34548	1	0.871466
Solyc06g062820.4	2.1372	8.42029	0.941604	0.823268
Solyc06g063050.4	1.84873	8.52988	0.937819	0.809846
Solyc06g063150.4	20.6652	6.45507	0.716745	0.773187
Solyc06g065910.3	0	1.27001	1	0.965458
Solyc06g066120.3	0	3.83016	1	0.857866
Solyc06g068900.4	0	4.20327	1	0.817871
Solyc06g068940.4	0	6.83011	1	0.836322
Solyc06g069130.4	0	8.63765	1	0.791326
Solyc06g069320.4	1.57678	15.4508	0.966512	0.791293
Solyc06g069870.3	0	1.07452	1	0.98924
Solyc06g070910.3	0	2.67459	1	0.87657
Solyc06g070920.3	2.43256	61.6121	0.932475	0.731129
Solyc06g070930.3	1.41897	20.7844	0.969197	0.772622
Solyc06g070940.4	5.85941	143.43	0.865454	0.715063
Solyc06g071400.3	14.5614	152.554	0.852405	0.711898
Solyc06g072320.4	1.62085	15.5634	0.909206	0.732752
Solyc06g072510.4	0	6.03279	1	0.785372
Solyc06g072590.4	0	8.656	1	0.815921
Solyc06g073010.3	9.61469	137.774	0.872629	0.719001
Solyc06g073080.4	0	3.51478	1	0.87044
Solyc06g074270.1	0	2.24157	1	0.914009
Solyc06g075020.3	0	1.74311	1	0.92883
Solyc06g075320.3	0	1.97454	1	0.876595
Solyc06g075560.2	0	1.8484	1	0.893202
Solyc06g076380.1	0	3.65758	1	0.877222
Solyc06g076980.4	0	1.76369	1	0.930037
Solyc06g083000.1	0	1.92994	1	0.930206
Solyc06g083610.3	0	27.9132	1	0.744759
Solyc06g083960.3	0	6.0368	1	0.831519
Solyc06g084180.3	3.48678	53.647	0.922974	0.746116
Solyc06g084600.1	4.04949	31.8795	0.904277	0.752907
Solyc06g084620.1	21.2831	286.239	0.843354	0.705872
Solyc07g006720.4	0	15.3236	1	0.794989
Solyc07g007610.2	1.19732	5.11356	0.814004	0.734272
Solyc07g008070.1	7.12726	15.046	0.848198	0.791862
Solyc07g017230.3	6.84738	85.8773	0.884639	0.728876
Solyc07g017560.4	4.97165	72.8603	0.899326	0.731921
Solyc07g021020.4	10.5446	161.889	0.868073	0.718311
Solyc07g024010.2	0	2.23488	1	0.81349
Solyc07g025140.4	1.97084	30.3647	0.950541	0.764463
Solyc07g032730.4	0	1.50158	1	0.948486
Solyc07g045200.1	0	6.9323	1	0.809573
Solyc07g049600.4	0	2.23337	1	0.899635
Solyc07g054250.2	3.14361	58.2255	0.919984	0.738734
Solyc07g062560.3	7.58957	136.93	0.886395	0.71964
Solyc07g063655.1	0	5.03894	1	0.857287
Solyc07g063660.1	0	3.06603	1	0.888134
Solyc07g064200.4	2.61635	47.8279	0.936958	0.752464
Solyc07g065130.3	1.09966	9.11832	0.884063	0.7238
Solyc07g066640.3	3.3274	30.83	0.858852	0.702096
Solyc08g005040.1	0	4.34229	1	0.864204
Solyc08g005380.2	0	4.89634	1	0.855973
Solyc08g005410.3	0	3.18931	1	0.83682
Solyc08g006290.3	4.04475	78.2726	0.912499	0.72984
Solyc08g006295.1	2.20007	36.865	0.946084	0.760119
Solyc08g006440.4	2.07806	26.1809	0.948091	0.768305
Solyc08g007150.1	2.75347	37.3567	0.93215	0.755327
Solyc08g007940.4	2.63744	33.1897	0.932448	0.755407
Solyc08g008190.4	0	1.06618	1	0.990374
Solyc08g008240.3	1.38444	9.94187	0.975654	0.80535
Solyc08g008640.3	0	3.00715	1	0.879575
Solyc08g008650.1	0	1.66956	1	0.938637
Solyc08g013920.3	0	4.9356	1	0.852509
Solyc08g016160.3	2.86487	29.8314	0.881689	0.770101
Solyc08g023630.3	0	5.14052	1	0.848664
Solyc08g028990.1	2.22229	34.8875	0.945038	0.761861
Solyc08g044540.1	0	8.40501	1	0.822776
Solyc08g062200.3	0	1.00885	1	0.99895
Solyc08g062840.1	0	2.17731	1	0.92389
Solyc08g066170.3	0	2.29553	1	0.88181
Solyc08g066990.4	2.09876	9.63613	0.910121	0.77594
Solyc08g069110.3	0	2.32759	1	0.895265
Solyc08g075030.3	2.20329	31.2495	0.947135	0.770897
Solyc08g076940.1	0	3.06963	1	0.889478
Solyc08g080740.3	0	3.28488	1	0.885622
Solyc08g081360.3	0	7.79792	1	0.812669
Solyc08g081820.4	6.29603	112.487	0.88908	0.72818
Solyc08g081970.3	0	9.11758	1	0.816887
Solyc08g081980.4	0	12.7468	0.842371	0.79435
Solyc09g005950.3	0	5.67746	1	0.83809
Solyc09g007780.1	4.05379	60.3851	0.906889	0.722912
Solyc09g010140.3	0	1.43135	0.724611	0.789351
Solyc09g010720.3	0	1.44001	1	0.950612
Solyc09g010790.2	0	1.61828	1	0.942711
Solyc09g011790.3	1.4238	16.7426	0.96856	0.756689
Solyc09g011800.3	5.66769	84.0605	0.895255	0.731579
Solyc09g015420.3	0	1.08477	1	0.983927
Solyc09g048990.4	0	1.79839	1	0.882166
Solyc09g055250.3	0	1.72576	1	0.922844
Solyc09g057680.3	25.0472	34.7341	0.735894	0.708565
Solyc09g061960.3	1.10126	27.4198	0.991491	0.710711
Solyc09g065450.4	3.76288	47.5492	0.917688	0.743846
Solyc09g072640.3	1.91888	23.993	0.888332	0.774278
Solyc09g074080.3	1.22865	12.9029	0.983572	0.800867
Solyc09g074800.2	0	3.7981	1	0.841376
Solyc09g075660.3	3.77645	64.348	0.916352	0.740158
Solyc09g082150.1	1.71759	5.42395	0.873638	0.837454
Solyc09g082590.4	0	7.54238	1	0.816392
Solyc09g083180.3	0	1.64238	1	0.934258
Solyc09g090310.3	0	1.43541	1	0.946892
Solyc09g090480.2	2.71107	30.54	0.927073	0.766009
Solyc09g090850.3	0	5.32972	1	0.846909
Solyc09g090920.4	0	4.41577	1	0.857529
Solyc09g091040.3	1.32791	17.9438	0.977364	0.719238
Solyc09g091080.4	0	4.97202	1	0.837522
Solyc09g091460.3	3.09142	6.6972	0.839518	0.743786
Solyc09g091610.3	1.14914	16.7983	0.98903	0.785208
Solyc09g092350.1	1.98526	31.004	0.952897	0.766196
Solyc09g098600.2	0	2.44034	1	0.896496
Solyc10g005300.3	4.46714	35.3188	0.889634	0.75257
Solyc10g005905.1	0	3.77205	1	0.867359
Solyc10g006110.3	0	8.37154	1	0.816772
Solyc10g006340.3	1.5727	14.0443	0.96439	0.793309
Solyc10g006440.3	2.54663	30.4837	0.87426	0.704114
Solyc10g006450.3	13.0203	61.9404	0.838379	0.737085
Solyc10g006570.2	0	2.32017	1	0.910118
Solyc10g007270.4	14.5085	190.222	0.857026	0.711862
Solyc10g008360.2	0	3.78467	1	0.867947
Solyc10g008550.3	0	11.5358	1	0.793863
Solyc10g008920.1	0	8.70582	1	0.818288
Solyc10g009010.4	1.02527	24.9934	0.818244	0.756485
Solyc10g009140.3	0	6.08188	1	0.838162
Solyc10g011900.3	0	1.26145	1	0.951138
Solyc10g017520.3	1.8928	34.0658	0.951957	0.755834
Solyc10g017550.4	0	5.16566	1	0.825552
Solyc10g017620.3	9.68646	148.918	0.870346	0.71772
Solyc10g017650.3	0	2.00536	1	0.887844
Solyc10g018060.2	0	2.91002	1	0.855656
Solyc10g024370.3	0	2.41202	0.976896	0.897698
Solyc10g046990.2	1.55067	28.602	0.969036	0.762938
Solyc10g047340.2	0	1.32511	1	0.957772
Solyc10g048180.1	0	1.29114	1	0.967424
Solyc10g049300.3	0	2.04453	1	0.919781
Solyc10g050550.3	2.69064	42.27	0.934446	0.75254
Solyc10g051330.3	0	1.00539	1	0.999156
Solyc10g053900.2	1.69477	23.5274	0.963472	0.77062
Solyc10g054050.3	2.00916	23.6902	0.951848	0.778605
Solyc10g054130.3	0	2.15741	1	0.889061
Solyc10g055710.2	1.23825	1.97917	0.816145	0.774805
Solyc10g061840.3	1.38049	4.20444	0.95016	0.846209
Solyc10g074620.3	1.34752	25.3463	0.97635	0.750267
Solyc10g076320.3	0	11.9166	1	0.787593
Solyc10g076650.3	0	2.06301	1	0.91691
Solyc10g076900.3	1.31988	5.60834	0.870567	0.824155
Solyc10g077060.3	3.19577	21.2922	0.910548	0.774046
Solyc10g078170.3	2.40351	39.9474	0.936168	0.733122
Solyc10g078175.1	0	3.49012	1	0.861392
Solyc10g078650.3	0	12.8698	1	0.790241
Solyc10g078760.2	0	4.28128	1	0.737724
Solyc10g078940.2	1.5586	18.4023	0.96544	0.777237
Solyc10g079210.2	1.31596	2.14575	0.959346	0.902657
Solyc10g079270.3	1.86861	23.598	0.957736	0.779123
Solyc10g080580.1	0	1.64698	1	0.942616
Solyc10g081430.2	1.11967	1.14998	0.748785	0.918503
Solyc10g081640.3	1.11451	0	0.820342	1
Solyc10g081670.2	9.30928	35.8262	0.85522	0.761416
Solyc10g081700.3	1.0273	12.0095	0.876695	0.776012
Solyc10g081950.3	0	4.04332	1	0.84889
Solyc10g084880.3	3.11365	3.0082	0.839605	0.870879
Solyc10g085370.3	0	6.42128	1	0.83934
Solyc10g085960.2	3.93421	13.2986	0.794786	0.796685
Solyc10g086080.2	0	3.55137	1	0.872857
Solyc10g086460.2	0	8.34386	1	0.743686
Solyc10g150151.1	0	1.37844	1	0.954161
Solyc11g005750.2	0	6.539	1	0.72978
Solyc11g005980.3	8.29122	119.613	0.874634	0.715408
Solyc11g007150.2	0	4.96724	1	0.850003
Solyc11g008030.3	0	2.99171	1	0.881551
Solyc11g008070.1	0	2.18887	1	0.905088
Solyc11g008860.3	19.3281	326.955	0.839506	0.700845
Solyc11g010440.3	1.80471	13.4527	0.843389	0.74447
Solyc11g020950.3	1.71537	22.5804	0.959488	0.773682
Solyc11g040280.2	1.50994	20.4619	0.968938	0.78187
Solyc11g044450.3	3.85757	15.4311	0.853929	0.785413
Solyc11g044460.3	0	18.6679	1	0.784412
Solyc11g044740.2	3.86546	39.937	0.911284	0.759527
Solyc11g044860.3	6.2976	43.3491	0.869861	0.744528
Solyc11g044920.1	0	5.10405	1	0.847815
Solyc11g045230.2	6.78576	27.6688	0.734772	0.711485
Solyc11g064900.2	3.00708	15.845	0.90848	0.782346
Solyc11g064930.3	0	11.2568	1	0.792388
Solyc11g065400.2	0	1.45531	1	0.949941
Solyc11g069230.3	1.71374	5.07307	0.82799	0.823341
Solyc11g069820.3	3.21643	1.56428	0.849197	0.942054
Solyc11g072700.2	0	1.41869	1	0.935888
Solyc11g072800.3	0	4.46196	1	0.832184
Solyc11g072960.1	0	6.1516	1	0.835932
Solyc11g150131.1	0	1.71364	1	0.935156
Solyc12g005160.3	0	5.99627	1	0.837292
Solyc12g005320.3	24.0168	318.786	0.838108	0.702166
Solyc12g005460.2	0	3.68257	1	0.859937
Solyc12g005580.2	1.74869	28.0761	0.959391	0.761055
Solyc12g006000.1	2.33392	6.78257	0.925609	0.742715
Solyc12g006080.2	0	4.18604	1	0.864416
Solyc12g006220.3	1.09388	1.93874	0.762592	0.887545
Solyc12g006400.2	0	2.93985	1	0.873407
Solyc12g006820.1	0	2.5831	1	0.886694
Solyc12g006960.2	2.32184	37.2771	0.940969	0.75172
Solyc12g009190.2	1.10478	14.9399	0.9925	0.793338
Solyc12g009280.3	0	12.7813	1	0.800943
Solyc12g009900.3	0	7.17351	1	0.831811
Solyc12g010360.2	6.14315	66.5326	0.894114	0.734601
Solyc12g010510.2	0	2.204	1	0.907135
Solyc12g014240.3	11.571	176.575	0.864277	0.71181
Solyc12g014580.2	8.12008	110.293	0.879084	0.724423
Solyc12g015900.1	0	1.61719	1	0.945643
Solyc12g017390.3	0	1.87449	1	0.920719
Solyc12g017840.2	0	8.06744	1	0.827281
Solyc12g019880.1	0	1.28358	1	0.966665
Solyc12g027730.2	0	9.12264	1	0.8149
Solyc12g027880.3	5.01859	79.3935	0.893578	0.727476
Solyc12g027890.1	4.39511	68.2959	0.902128	0.734872
Solyc12g033100.1	0	10.1709	1	0.804724
Solyc12g033130.2	0	6.63698	1	0.825088
Solyc12g035600.2	0	4.69152	1	0.857861
Solyc12g036260.1	0	1.36787	1	0.951069
Solyc12g038410.2	0	8.96147	1	0.818383
Solyc12g042370.3	0	1.17497	1	0.974164
Solyc12g042780.2	1.764	21.0219	0.963637	0.774042
Solyc12g056060.3	0	1.01313	1	0.998066
Solyc12g056420.2	3.32799	4.06992	0.819433	0.717759
Solyc12g062910.2	4.62025	92.307	0.901379	0.727501
Solyc12g070200.3	4.92625	54.2822	0.902059	0.747357
Solyc12g077390.3	0	1.76132	1	0.934062
Solyc12g087930.1	1.67633	27.1653	0.964182	0.773438
Solyc12g088110.3	2.6124	32.6989	0.932879	0.767804
Solyc12g088120.1	0	3.4874	1	0.8779
Solyc12g088195.1	3.06364	4.97504	0.794674	0.807016
Solyc12g088830.3	3.51961	40.3871	0.891017	0.742119
Solyc12g088950.3	0	5.40801	1	0.840764
Solyc12g088980.2	0	7.5344	1	0.816693
Solyc12g089310.2	0	1.45043	0.999028	0.872172
Solyc12g096640.3	3.36229	52.1209	0.919829	0.743131
Solyc12g096970.2	0	10.2373	1	0.808389
Solyc12g097050.2	0	5.12271	1	0.845777
Solyc12g098120.3	3.1896	51.6773	0.918872	0.751961
Solyc12g098180.3	0	1.21327	1	0.973367
Solyc12g098450.2	1.06232	5.14995	0.993871	0.828445
Solyc12g098650.2	1.27692	26.1638	0.981443	0.768553
Solyc12g099230.2	0	6.21335	1	0.820295
Solyc12g099410.2	6.54683	92.0664	0.888594	0.728588
Solyc12g099480.2	0	6.09981	1	0.80747

### Sheet: TableS10a_PennelliiGOResults
Table S10a: S. pennellii pantherDB Gene Ontology Results separated by annotation, annotation section, tissue bias (pollen, style, leaf)
		Total expressed genes	Pollen Biased Genes					Style Biased Genes					Leaf Biased Genes
PANTHER Annotation Section	Annotation	16467	Observed (824)	Expected	over/under expected	fold Enrichment	p-value	Observed (1514)	Expected	over/under expected	fold Enrichment	p-value	Observed (3758)	Expected	over/under expected	fold Enrichment	p-value
Protein Class	Unclassified (UNCLASSIFIED)	7310	398	365.79	+	1.09	0	806	672.09	+	1.2	0	1919	1668.24	+	1.15	0
Protein Class	RNA metabolism protein (PC00031)	835	10	41.78	-	0.24	1.12e-06	23	76.77	-	0.3	3.57e-10	114	190.56	-	0.6	4.03e-06
Protein Class	actin or actin-binding cytoskeletal protein (PC00041)	119	24	5.95	+	4.03	1.11e-05	5	10.94	-	0.46	1	18	27.16	-	0.66	1
Protein Class	translational protein (PC00263)	469	4	23.47	-	0.17	0.00044	11	43.12	-	0.26	3.87e-06	64	107.03	-	0.6	0.00733
Protein Class	RNA processing factor (PC00147)	366	2	18.31	-	0.11	0.000833	5	33.65	-	0.15	6.47e-07	52	83.53	-	0.62	0.12
Protein Class	calcium-binding protein (PC00060)	60	13	3	+	4.33	0.00585	13	5.52	+	2.36	1	7	13.69	-	0.51	1
Protein Class	DNA metabolism protein (PC00009)	222	0	11.11	-	< 0.01	0.00649	2	20.41	-	0.1	0.0002	72	50.66	+	1.42	1
Protein Class	ribosomal protein (PC00202)	274	1	13.71	-	0.07	0.00663	1	25.19	-	0.04	1.76e-07	40	62.53	-	0.64	1
Protein Class	cytoskeletal protein (PC00085)	237	28	11.86	+	2.36	0.0163	8	21.79	-	0.37	0.266	55	54.09	+	1.02	1
Protein Class	non-motor actin binding protein (PC00165)	49	11	2.45	+	4.49	0.0176	3	4.51	-	0.67	1	8	11.18	-	0.72	1
Protein Class	calmodulin-related (PC00061)	43	10	2.15	+	4.65	0.028	12	3.95	+	3.04	0.286	5	9.81	-	0.51	1
Protein Class	RNA splicing factor (PC00148)	258	2	12.91	-	0.15	0.0942	2	23.72	-	0.08	9.13e-06	32	58.88	-	0.54	0.0949
Protein Class	vesicle coat protein (PC00235)	66	10	3.3	+	3.03	0.512	3	6.07	-	0.49	1	2	15.06	-	0.13	0.0368
Protein Class	chromatin/chromatin-binding, or -regulatory protein (PC00077)	214	2	10.71	-	0.19	0.539	2	19.68	-	0.1	0.000282	43	48.84	-	0.88	1
Protein Class	membrane traffic protein (PC00150)	311	28	15.56	+	1.8	0.704	14	28.59	-	0.49	0.753	17	70.97	-	0.24	2.35e-10
Protein Class	DNA-binding transcription factor (PC00218)	623	27	31.17	-	0.87	1	87	57.28	+	1.52	0.0666	207	142.18	+	1.46	0.000632
Protein Class	gene-specific transcriptional regulator (PC00264)	640	27	32.03	-	0.84	1	88	58.84	+	1.5	0.0804	212	146.06	+	1.45	0.00054
Protein Class	oxygenase (PC00177)	176	8	8.81	-	0.91	1	53	16.18	+	3.28	1.27e-09	53	40.17	+	1.32	1
Protein Class	oxidoreductase (PC00176)	931	34	46.59	-	0.73	1	142	85.6	+	1.66	6.96e-06	221	212.47	+	1.04	1
Protein Class	metabolite interconversion enzyme (PC00262)	2893	147	144.76	+	1.02	1	332	265.99	+	1.25	0.00575	650	660.22	-	0.98	1
Protein Class	protein class (PC00000)	9157	426	458.21	-	0.93	1	708	841.91	-	0.84	6.87e-09	1839	2089.76	-	0.88	2.35e-11
Protein Class	protein modifying enzyme (PC00260)	1308	48	65.45	-	0.73	1	66	120.26	-	0.55	1.57e-05	188	298.5	-	0.63	1.87e-08
Protein Class	ubiquitin-protein ligase (PC00234)	351	9	17.56	-	0.51	1	18	32.27	-	0.56	1	41	80.1	-	0.51	0.00166
Protein Class	protein phosphatase (PC00195)	151	7	7.56	-	0.93	1	5	13.88	-	0.36	1	8	34.46	-	0.23	0.000153
Protein Class	general transcription factor (PC00259)	86	0	4.3	-	< 0.01	1	4	7.91	-	0.51	1	4	19.63	-	0.2	0.0189
Molecular Function	Unclassified (UNCLASSIFIED)	10090	558	504.9	+	1.11	0	1063	927.69	+	1.15	0	2536	2302.68	+	1.1	0
Molecular Function	nucleic acid binding (GO:0003676)	1191	20	59.6	-	0.34	3.66e-06	78	109.5	-	0.71	1	257	271.8	-	0.95	1
Molecular Function	1-phosphatidylinositol binding (GO:0005545)	14	9	0.7	+	12.85	0.000472	0	1.29	-	< 0.01	1	1	3.19	-	0.31	1
Molecular Function	phosphatidylinositol-4,5-bisphosphate binding (GO:0005546)	15	9	0.75	+	11.99	0.000723	0	1.38	-	< 0.01	1	1	3.42	-	0.29	1
Molecular Function	heterocyclic compound binding (GO:1901363)	1427	35	71.41	-	0.49	0.00156	94	131.2	-	0.72	0.628	285	325.66	-	0.88	1
Molecular Function	clathrin heavy chain binding (GO:0032050)	18	9	0.9	+	9.99	0.00228	1	1.65	-	0.6	1	1	4.11	-	0.24	1
Molecular Function	phosphatidylinositol bisphosphate binding (GO:1902936)	18	9	0.9	+	9.99	0.00228	1	1.65	-	0.6	1	1	4.11	-	0.24	1
Molecular Function	catalytic activity, acting on a nucleic acid (GO:0140640)	377	2	18.86	-	0.11	0.00323	10	34.66	-	0.29	0.00245	96	86.04	+	1.12	1
Molecular Function	RNA binding (GO:0003723)	601	8	30.07	-	0.27	0.0035	14	55.26	-	0.25	1.54e-07	94	137.16	-	0.69	0.301
Molecular Function	phosphatidylinositol phosphate binding (GO:1901981)	20	9	1	+	8.99	0.00446	1	1.84	-	0.54	1	1	4.56	-	0.22	1
Molecular Function	organic cyclic compound binding (GO:0097159)	1438	37	71.96	-	0.51	0.00452	95	132.21	-	0.72	0.656	286	328.17	-	0.87	1
Molecular Function	phosphatidylinositol binding (GO:0035091)	22	9	1.1	+	8.18	0.00825	1	2.02	-	0.49	1	1	5.02	-	0.2	1
Molecular Function	SNARE binding (GO:0000149)	59	13	2.95	+	4.4	0.027	1	5.42	-	0.18	1	5	13.46	-	0.37	1
Molecular Function	pectinesterase activity (GO:0030599)	34	10	1.7	+	5.88	0.0282	4	3.13	+	1.28	1	12	7.76	+	1.55	1
Molecular Function	phospholipid binding (GO:0005543)	42	11	2.1	+	5.23	0.0284	2	3.86	-	0.52	1	4	9.58	-	0.42	1
Molecular Function	actin filament binding (GO:0051015)	51	12	2.55	+	4.7	0.0312	2	4.69	-	0.43	1	7	11.64	-	0.6	1
Molecular Function	actin binding (GO:0003779)	60	13	3	+	4.33	0.0314	4	5.52	-	0.73	1	7	13.69	-	0.51	1
Molecular Function	molecular_function (GO:0003674)	6377	266	319.1	-	0.83	0.18	451	586.31	-	0.77	3.58e-09	1222	1455.32	-	0.84	8.41e-10
Molecular Function	binding (GO:0005488)	2378	101	118.99	-	0.85	1	150	218.64	-	0.69	0.000422	450	542.69	-	0.83	0.0641
Molecular Function	structural molecule activity (GO:0005198)	214	2	10.71	-	0.19	1	3	19.68	-	0.15	0.0104	23	48.84	-	0.47	0.175
Molecular Function	structural constituent of ribosome (GO:0003735)	185	1	9.26	-	0.11	1	2	17.01	-	0.12	0.0224	21	42.22	-	0.5	0.993
Molecular Function	catalytic activity (GO:0003824)	3619	144	181.09	-	0.8	1	266	332.74	-	0.8	0.0447	681	825.91	-	0.82	0.000124
Molecular Function	catalytic activity, acting on a protein (GO:0140096)	1098	42	54.94	-	0.76	1	66	100.95	-	0.65	0.266	166	250.58	-	0.66	9.25e-05
Molecular Function	unfolded protein binding (GO:0051082)	72	3	3.6	-	0.83	1	12	6.62	+	1.81	1	1	16.43	-	0.06	0.0103
Molecular Function	mRNA binding (GO:0003729)	200	3	10.01	-	0.3	1	7	18.39	-	0.38	1	17	45.64	-	0.37	0.0084
Molecular Function	protein serine/threonine phosphatase activity (GO:0004722)	66	6	3.3	+	1.82	1	3	6.07	-	0.49	1	1	15.06	-	0.07	0.0224
Molecular Function	phosphoprotein phosphatase activity (GO:0004721)	84	7	4.2	+	1.67	1	3	7.72	-	0.39	1	3	19.17	-	0.16	0.0368
Biological Process	Unclassified (UNCLASSIFIED)	10357	568	518.26	+	1.1	0	1107	952.24	+	1.16	0	2687	2363.61	+	1.14	0
Biological Process	cellular nitrogen compound metabolic process (GO:0034641)	1415	10	70.81	-	0.14	1.54e-16	43	130.1	-	0.33	1.33e-15	265	322.92	-	0.82	1
Biological Process	heterocycle metabolic process (GO:0046483)	1217	7	60.9	-	0.11	3e-15	33	111.89	-	0.29	4.78e-15	250	277.74	-	0.9	1
Biological Process	organic cyclic compound metabolic process (GO:1901360)	1296	10	64.85	-	0.15	3.55e-14	44	119.16	-	0.37	6.64e-12	268	295.77	-	0.91	1
Biological Process	cellular aromatic compound metabolic process (GO:0006725)	1247	10	62.4	-	0.16	2.29e-13	39	114.65	-	0.34	7.82e-13	261	284.58	-	0.92	1
Biological Process	nucleobase-containing compound metabolic process (GO:0006139)	1118	7	55.94	-	0.13	3.4e-13	30	102.79	-	0.29	1.13e-13	232	255.14	-	0.91	1
Biological Process	nucleic acid metabolic process (GO:0090304)	902	4	45.14	-	0.09	1.01e-11	19	82.93	-	0.23	1.77e-13	211	205.85	+	1.03	1
Biological Process	nitrogen compound metabolic process (GO:0006807)	2702	62	135.21	-	0.46	1.97e-10	116	248.43	-	0.47	4.08e-19	430	616.63	-	0.7	6.25e-12
Biological Process	gene expression (GO:0010467)	768	4	38.43	-	0.1	4.95e-09	15	70.61	-	0.21	5.25e-12	95	175.27	-	0.54	8.18e-07
Biological Process	RNA metabolic process (GO:0016070)	665	3	33.28	-	0.09	5.77e-08	17	61.14	-	0.28	1.02e-07	123	151.76	-	0.81	1
Biological Process	metabolic process (GO:0008152)	3485	103	174.39	-	0.59	3.72e-07	185	320.42	-	0.58	3.5e-15	569	795.33	-	0.72	1.64e-14
Biological Process	organic substance metabolic process (GO:0071704)	3275	95	163.88	-	0.58	6.01e-07	171	301.11	-	0.57	1.09e-14	534	747.4	-	0.71	1.83e-13
Biological Process	cellular metabolic process (GO:0044237)	2923	82	146.27	-	0.56	1.12e-06	150	268.74	-	0.56	2.39e-13	476	667.07	-	0.71	1.24e-11
Biological Process	macromolecule metabolic process (GO:0043170)	2283	57	114.24	-	0.5	1.22e-06	89	209.9	-	0.42	1.12e-18	384	521.01	-	0.74	1.18e-06
Biological Process	primary metabolic process (GO:0044238)	3054	91	152.82	-	0.6	1.2e-05	153	280.79	-	0.54	3.25e-15	493	696.97	-	0.71	6.19e-13
Biological Process	cellular macromolecule metabolic process (GO:0044260)	995	15	49.79	-	0.3	1.32e-05	37	91.48	-	0.4	2.51e-07	183	227.07	-	0.81	1
Biological Process	cellular nitrogen compound biosynthetic process (GO:0044271)	478	3	23.92	-	0.13	0.000349	17	43.95	-	0.39	0.0125	61	109.09	-	0.56	0.00547
Biological Process	regulation of pH (GO:0006885)	31	12	1.55	+	7.74	0.000551	2	2.85	-	0.7	1	3	7.07	-	0.42	1
Biological Process	monovalent inorganic cation homeostasis (GO:0055067)	34	12	1.7	+	7.05	0.00122	2	3.13	-	0.64	1	4	7.76	-	0.52	1
Biological Process	RNA processing (GO:0006396)	434	3	21.72	-	0.14	0.00208	9	39.9	-	0.23	1.92e-05	60	99.04	-	0.61	0.148
Biological Process	organic substance biosynthetic process (GO:1901576)	944	19	47.24	-	0.4	0.00583	48	86.79	-	0.55	0.0106	139	215.43	-	0.65	0.000282
Biological Process	organic cyclic compound biosynthetic process (GO:1901362)	316	1	15.81	-	0.06	0.0069	15	29.05	-	0.52	1	55	72.12	-	0.76	1
Biological Process	cellular biosynthetic process (GO:0044249)	919	19	45.99	-	0.41	0.0136	44	84.49	-	0.52	0.00249	135	209.73	-	0.64	0.000311
Biological Process	clathrin-dependent endocytosis (GO:0072583)	23	9	1.15	+	7.82	0.014	1	2.11	-	0.47	1	1	5.25	-	0.19	1
Biological Process	cation homeostasis (GO:0055080)	85	16	4.25	+	3.76	0.0243	5	7.82	-	0.64	1	10	19.4	-	0.52	1
Biological Process	biosynthetic process (GO:0009058)	980	22	49.04	-	0.45	0.0257	52	90.1	-	0.58	0.0259	150	223.65	-	0.67	0.00135
Biological Process	organonitrogen compound biosynthetic process (GO:1901566)	551	8	27.57	-	0.29	0.0309	25	50.66	-	0.49	0.144	66	125.75	-	0.52	7.82e-05
Biological Process	receptor-mediated endocytosis (GO:0006898)	27	9	1.35	+	6.66	0.0397	1	2.48	-	0.4	1	1	6.16	-	0.16	1
Biological Process	inorganic ion homeostasis (GO:0098771)	89	16	4.45	+	3.59	0.0399	5	8.18	-	0.61	1	11	20.31	-	0.54	1
Biological Process	actin filament-based process (GO:0030029)	60	13	3	+	4.33	0.0402	2	5.52	-	0.36	1	9	13.69	-	0.66	1
Biological Process	actin filament organization (GO:0007015)	52	12	2.6	+	4.61	0.0469	2	4.78	-	0.42	1	8	11.87	-	0.67	1
Biological Process	ribonucleoprotein complex biogenesis (GO:0022613)	277	1	13.86	-	0.07	0.0481	3	25.47	-	0.12	0.00011	40	63.22	-	0.63	1
Biological Process	phospholipid metabolic process (GO:0006644)	113	18	5.65	+	3.18	0.0551	4	10.39	-	0.39	1	6	25.79	-	0.23	0.0286
Biological Process	mRNA metabolic process (GO:0016071)	255	1	12.76	-	0.08	0.0946	10	23.45	-	0.43	1	18	58.19	-	0.31	1.88e-05
Biological Process	organonitrogen compound metabolic process (GO:1901564)	1847	58	92.42	-	0.63	0.112	95	169.82	-	0.56	3.32e-07	232	421.51	-	0.55	4.73e-19
Biological Process	DNA metabolic process (GO:0006259)	247	1	12.36	-	0.08	0.138	2	22.71	-	0.09	0.000134	90	56.37	+	1.6	0.249
Biological Process	ncRNA metabolic process (GO:0034660)	290	2	14.51	-	0.14	0.152	6	26.66	-	0.23	0.00723	58	66.18	-	0.88	1
Biological Process	cellular response to DNA damage stimulus (GO:0006974)	190	0	9.51	-	< 0.01	0.219	2	17.47	-	0.11	0.0199	61	43.36	+	1.41	1
Biological Process	cellular amide metabolic process (GO:0043603)	284	2	14.21	-	0.14	0.224	9	26.11	-	0.34	0.31	28	64.81	-	0.43	0.00349
Biological Process	ribosome biogenesis (GO:0042254)	228	1	11.41	-	0.09	0.292	3	20.96	-	0.14	0.00444	37	52.03	-	0.71	1
Biological Process	DNA repair (GO:0006281)	181	0	9.06	-	< 0.01	0.32	2	16.64	-	0.12	0.027	59	41.31	+	1.43	1
Biological Process	peptide metabolic process (GO:0006518)	222	1	11.11	-	0.09	0.426	8	20.41	-	0.39	1	22	50.66	-	0.43	0.0479
Biological Process	biological_process (GO:0008150)	6110	256	305.74	-	0.84	0.482	407	561.76	-	0.72	7.87e-13	1071	1394.39	-	0.77	8.66e-21
Biological Process	ubiquitin-dependent protein catabolic process (GO:0006511)	246	6	12.31	-	0.49	1	14	22.62	-	0.62	1	22	56.14	-	0.39	0.00274
Biological Process	proteolysis (GO:0006508)	446	8	22.32	-	0.36	1	22	41.01	-	0.54	1	48	101.78	-	0.47	4.77e-05
Biological Process	establishment of localization (GO:0051234)	962	62	48.14	+	1.29	1	60	88.45	-	0.68	1	109	219.54	-	0.5	1.29e-11
Biological Process	intracellular transport (GO:0046907)	407	11	20.37	-	0.54	1	17	37.42	-	0.45	0.562	31	92.88	-	0.33	7.6e-09
Biological Process	modification-dependent macromolecule catabolic process (GO:0043632)	262	6	13.11	-	0.46	1	15	24.09	-	0.62	1	24	59.79	-	0.4	0.00185
Biological Process	amide biosynthetic process (GO:0043604)	219	2	10.96	-	0.18	1	5	20.14	-	0.25	0.249	19	49.98	-	0.38	0.00551
Biological Process	carbohydrate derivative metabolic process (GO:1901135)	296	6	14.81	-	0.41	1	15	27.21	-	0.55	1	28	67.55	-	0.41	0.000857
Biological Process	establishment of protein localization (GO:0045184)	290	9	14.51	-	0.62	1	14	26.66	-	0.53	1	24	66.18	-	0.36	5.05e-05
Biological Process	cellular component biogenesis (GO:0044085)	564	16	28.22	-	0.57	1	22	51.85	-	0.42	0.00784	99	128.71	-	0.77	1
Biological Process	protein metabolic process (GO:0019538)	1340	47	67.05	-	0.7	1	63	123.2	-	0.51	4.23e-06	154	305.81	-	0.5	1.22e-16
Biological Process	phospholipid biosynthetic process (GO:0008654)	74	7	3.7	+	1.89	1	1	6.8	-	0.15	1	1	16.89	-	0.06	0.00845
Biological Process	protein folding (GO:0006457)	148	5	7.41	-	0.68	1	17	13.61	+	1.25	1	10	33.78	-	0.3	0.0143
Biological Process	localization (GO:0051179)	1056	71	52.84	+	1.34	1	68	97.09	-	0.7	1	116	240.99	-	0.48	4.4e-14
Biological Process	macromolecule biosynthetic process (GO:0009059)	433	8	21.67	-	0.37	1	15	39.81	-	0.38	0.0226	63	98.82	-	0.64	0.491
Biological Process	macromolecule catabolic process (GO:0009057)	426	10	21.32	-	0.47	1	28	39.17	-	0.71	1	48	97.22	-	0.49	0.000486
Biological Process	catabolic process (GO:0009056)	719	23	35.98	-	0.64	1	53	66.11	-	0.8	1	88	164.09	-	0.54	1.77e-06
Biological Process	organophosphate biosynthetic process (GO:0090407)	178	9	8.91	+	1.01	1	7	16.37	-	0.43	1	15	40.62	-	0.37	0.0391
Biological Process	vesicle-mediated transport (GO:0016192)	354	24	17.71	+	1.35	1	13	32.55	-	0.4	0.302	14	80.79	-	0.17	1.62e-14
Biological Process	mRNA processing (GO:0006397)	175	1	8.76	-	0.11	1	5	16.09	-	0.31	1	4	39.94	-	0.1	2.53e-08
Biological Process	protein transport (GO:0015031)	285	8	14.26	-	0.56	1	14	26.2	-	0.53	1	24	65.04	-	0.37	9.32e-05
Biological Process	macromolecule localization (GO:0033036)	439	22	21.97	+	1	1	23	40.36	-	0.57	1	34	100.19	-	0.34	1.52e-09
Biological Process	organelle organization (GO:0006996)	659	40	32.98	+	1.21	1	24	60.59	-	0.4	0.000262	126	150.39	-	0.84	1
Biological Process	macromolecule modification (GO:0043412)	980	39	49.04	-	0.8	1	41	90.1	-	0.46	1.64e-05	170	223.65	-	0.76	0.566
Biological Process	mRNA splicing, via spliceosome (GO:0000398)	137	1	6.86	-	0.15	1	4	12.6	-	0.32	1	4	31.27	-	0.13	2.5e-05
Biological Process	RNA splicing, via transesterification reactions with bulged adenosine as nucleophile (GO:0000377)	137	1	6.86	-	0.15	1	4	12.6	-	0.32	1	4	31.27	-	0.13	2.5e-05
Biological Process	RNA splicing, via transesterification reactions (GO:0000375)	137	1	6.86	-	0.15	1	4	12.6	-	0.32	1	4	31.27	-	0.13	2.5e-05
Biological Process	establishment of localization in cell (GO:0051649)	423	13	21.17	-	0.61	1	18	38.89	-	0.46	0.522	37	96.53	-	0.38	2.05e-07
Biological Process	cellular localization (GO:0051641)	526	22	26.32	-	0.84	1	24	48.36	-	0.5	0.254	44	120.04	-	0.37	1.5e-10
Biological Process	cellular component organization or biogenesis (GO:0071840)	1160	57	58.05	-	0.98	1	46	106.65	-	0.43	9.22e-08	211	264.73	-	0.8	1
Biological Process	organic substance catabolic process (GO:1901575)	668	23	33.43	-	0.69	1	48	61.42	-	0.78	1	85	152.45	-	0.56	3.91e-05
Biological Process	organonitrogen compound catabolic process (GO:1901565)	421	11	21.07	-	0.52	1	24	38.71	-	0.62	1	46	96.08	-	0.48	0.000209
Biological Process	proteolysis involved in protein catabolic process (GO:0051603)	315	7	15.76	-	0.44	1	19	28.96	-	0.66	1	29	71.89	-	0.4	0.000193
Biological Process	cellular macromolecule localization (GO:0070727)	373	16	18.66	-	0.86	1	20	34.29	-	0.58	1	29	85.12	-	0.34	9.38e-08
Biological Process	cellular component organization (GO:0016043)	919	51	45.99	+	1.11	1	38	84.49	-	0.45	3.4e-05	161	209.73	-	0.77	1
Biological Process	protein modification process (GO:0036211)	841	39	42.08	-	0.93	1	41	77.32	-	0.53	0.0135	101	191.93	-	0.53	1.93e-08
Biological Process	modification-dependent protein catabolic process (GO:0019941)	255	6	12.76	-	0.47	1	14	23.45	-	0.6	1	23	58.19	-	0.4	0.00194
Biological Process	intracellular protein transport (GO:0006886)	263	6	13.16	-	0.46	1	14	24.18	-	0.58	1	22	60.02	-	0.37	0.000339
Biological Process	transport (GO:0006810)	943	59	47.19	+	1.25	1	59	86.7	-	0.68	1	103	215.21	-	0.48	1.72e-12
Biological Process	mitotic cell cycle (GO:0000278)	170	5	8.51	-	0.59	1	6	15.63	-	0.38	1	75	38.8	+	1.93	0.00504
Biological Process	Golgi vesicle transport (GO:0048193)	118	2	5.9	-	0.34	1	3	10.85	-	0.28	1	4	26.93	-	0.15	0.000588
Biological Process	peptidyl-amino acid modification (GO:0018193)	220	14	11.01	+	1.27	1	5	20.23	-	0.25	0.172	21	50.21	-	0.42	0.0293
Biological Process	RNA splicing (GO:0008380)	149	1	7.46	-	0.13	1	5	13.7	-	0.36	1	5	34	-	0.15	1.68e-05
Biological Process	nitrogen compound transport (GO:0071705)	387	15	19.37	-	0.77	1	21	35.58	-	0.59	1	42	88.32	-	0.48	0.000663
Biological Process	organic substance transport (GO:0071702)	445	19	22.27	-	0.85	1	28	40.91	-	0.68	1	55	101.56	-	0.54	0.00423
Biological Process	RNA modification (GO:0009451)	132	1	6.61	-	0.15	1	0	12.14	-	< 0.01	0.0233	68	30.12	+	2.26	0.000217
Biological Process	phosphate-containing compound metabolic process (GO:0006796)	663	50	33.18	+	1.51	1	41	60.96	-	0.67	1	72	151.31	-	0.48	2.99e-08
Biological Process	phosphorus metabolic process (GO:0006793)	684	51	34.23	+	1.49	1	43	62.89	-	0.68	1	72	156.1	-	0.46	3.67e-09
Biological Process	protein catabolic process (GO:0030163)	317	7	15.86	-	0.44	1	19	29.15	-	0.65	1	29	72.34	-	0.4	0.000143
Biological Process	small molecule metabolic process (GO:0044281)	697	19	34.88	-	0.54	1	49	64.08	-	0.76	1	106	159.07	-	0.67	0.0408
Biological Process	cellular process (GO:0009987)	4562	186	228.28	-	0.81	1	246	419.44	-	0.59	8.2e-21	758	1041.11	-	0.73	4.63e-19
Biological Process	cellular macromolecule catabolic process (GO:0044265)	337	6	16.86	-	0.36	1	21	30.98	-	0.68	1	32	76.91	-	0.42	0.00012
Biological Process	cellular lipid metabolic process (GO:0044255)	289	20	14.46	+	1.38	1	26	26.57	-	0.98	1	29	65.95	-	0.44	0.00318
Biological Process	cellular catabolic process (GO:0044248)	588	14	29.42	-	0.48	1	41	54.06	-	0.76	1	69	134.19	-	0.51	1.05e-05
Biological Process	ncRNA processing (GO:0034470)	240	2	12.01	-	0.17	1	4	22.07	-	0.18	0.0131	52	54.77	-	0.95	1
Biological Process	proteasomal protein catabolic process (GO:0010498)	187	7	9.36	-	0.75	1	8	17.19	-	0.47	1	14	42.68	-	0.33	0.00436
Biological Process	cell cycle process (GO:0022402)	202	5	10.11	-	0.49	1	6	18.57	-	0.32	1	87	46.1	+	1.89	0.00208
Biological Process	nucleobase-containing small molecule metabolic process (GO:0055086)	217	3	10.86	-	0.28	1	11	19.95	-	0.55	1	21	49.52	-	0.42	0.0386
Biological Process	cell cycle (GO:0007049)	222	6	11.11	-	0.54	1	6	20.41	-	0.29	0.728	96	50.66	+	1.89	0.000476
Biological Process	protein localization (GO:0008104)	373	16	18.66	-	0.86	1	20	34.29	-	0.58	1	29	85.12	-	0.34	9.38e-08
Biological Process	organophosphate metabolic process (GO:0019637)	309	21	15.46	+	1.36	1	15	28.41	-	0.53	1	30	70.52	-	0.43	0.000741

### Sheet: TableS10b_LycoGoResults
Table S10b: S. lycopersicum pantherDB Gene Ontology Results separated by annotation, annotation section, tissue bias (pollen, style, leaf)
		Total expressed genes	Pollen Biased Genes					Style Biased Genes					Leaf Biased Genes
PANTHER Annotation Section	Annotation	16467	Observed (876)	Expected	over/under expected	fold Enrichment	p-value	Observed (1367)	Expected	over/under expected	fold Enrichment	p-value	Observed (3406)	Expected	over/under expected	fold Enrichment	p-value
Protein Class	Unclassified (UNCLASSIFIED)	7310	422	388.87	+	1.09	0	707	606.84	+	1.17	0	1705	1511.99	+	1.13	0
Protein Class	RNA metabolism protein (PC00031)	835	7	44.42	-	0.16	1.28e-09	21	69.32	-	0.3	4.41e-09	106	172.71	-	0.61	5.19e-05
Protein Class	RNA processing factor (PC00147)	366	1	19.47	-	0.05	3.01e-05	6	30.38	-	0.2	5.06e-05	44	75.7	-	0.58	0.0536
Protein Class	actin or actin-binding cytoskeletal protein (PC00041)	119	23	6.33	+	3.63	0.000112	6	9.88	-	0.61	1	17	24.61	-	0.69	1
Protein Class	RNA splicing factor (PC00148)	258	0	13.72	-	< 0.01	0.00037	2	21.42	-	0.09	6.79e-05	28	53.36	-	0.52	0.0791
Protein Class	translational protein (PC00263)	469	6	24.95	-	0.24	0.00258	6	38.93	-	0.15	3.91e-08	58	97.01	-	0.6	0.0134
Protein Class	DNA metabolism protein (PC00009)	222	0	11.81	-	< 0.01	0.00275	2	18.43	-	0.11	0.000955	79	45.92	+	1.72	0.0122
Protein Class	hydrolase (PC00121)	642	62	34.15	+	1.82	0.0033	60	53.3	+	1.13	1	144	132.79	+	1.08	1
Protein Class	cytoskeletal protein (PC00085)	237	28	12.61	+	2.22	0.0485	9	19.67	-	0.46	1	57	49.02	+	1.16	1
Protein Class	membrane traffic protein (PC00150)	311	30	16.54	+	1.81	0.589	7	25.82	-	0.27	0.0067	15	64.33	-	0.23	1.03e-09
Protein Class	chromatin/chromatin-binding, or -regulatory protein (PC00077)	214	3	11.38	-	0.26	1	4	17.77	-	0.23	0.0444	49	44.26	+	1.11	1
Protein Class	gene-specific transcriptional regulator (PC00264)	640	20	34.05	-	0.59	1	76	53.13	+	1.43	0.648	227	132.38	+	1.71	1.47e-09
Protein Class	metabolite interconversion enzyme (PC00262)	2893	158	153.9	+	1.03	1	313	240.16	+	1.3	0.000292	537	598.38	-	0.9	1
Protein Class	protein modifying enzyme (PC00260)	1308	50	69.58	-	0.72	1	68	108.58	-	0.63	0.006	178	270.54	-	0.66	2.32e-06
Protein Class	ubiquitin-protein ligase (PC00234)	351	12	18.67	-	0.64	1	21	29.14	-	0.72	1	38	72.6	-	0.52	0.00683
Protein Class	transmembrane signal receptor (PC00197)	219	16	11.65	+	1.37	1	16	18.18	-	0.88	1	78	45.3	+	1.72	0.0111
Protein Class	protein phosphatase (PC00195)	151	7	8.03	-	0.87	1	5	12.54	-	0.4	1	6	31.23	-	0.19	9.22e-05
Protein Class	DNA-binding transcription factor (PC00218)	623	20	33.14	-	0.6	1	74	51.72	+	1.43	0.725	223	128.86	+	1.73	1.15e-09
Protein Class	oxygenase (PC00177)	176	6	9.36	-	0.64	1	43	14.61	+	2.94	1.38e-06	43	36.4	+	1.18	1
Protein Class	oxidoreductase (PC00176)	931	36	49.53	-	0.73	1	124	77.29	+	1.6	0.000196	186	192.57	-	0.97	1
Protein Class	protein class (PC00000)	9157	454	487.13	-	0.93	1	660	760.16	-	0.87	3.03e-05	1701	1894.01	-	0.9	2.6e-07
Molecular Function	Unclassified (UNCLASSIFIED)	10090	588	536.76	+	1.1	0	941	837.62	+	1.12	0	2259	2086.99	+	1.08	0
Molecular Function	nucleic acid binding (GO:0003676)	1191	20	63.36	-	0.32	2.13e-07	56	98.87	-	0.57	0.00366	279	246.34	+	1.13	1
Molecular Function	heterocyclic compound binding (GO:1901363)	1427	36	75.91	-	0.47	0.000315	69	118.46	-	0.58	0.000869	303	295.16	+	1.03	1
Molecular Function	clathrin heavy chain binding (GO:0032050)	18	10	0.96	+	10.44	0.00051	0	1.49	-	< 0.01	1	1	3.72	-	0.27	1
Molecular Function	1-phosphatidylinositol binding (GO:0005545)	14	9	0.74	+	12.08	0.000769	0	1.16	-	< 0.01	1	1	2.9	-	0.35	1
Molecular Function	catalytic activity, acting on a nucleic acid (GO:0140640)	377	2	20.06	-	0.1	0.001	12	31.3	-	0.38	0.191	92	77.98	+	1.18	1
Molecular Function	phosphatidylinositol-4,5-bisphosphate binding (GO:0005546)	15	9	0.8	+	11.28	0.00118	0	1.25	-	< 0.01	1	1	3.1	-	0.32	1
Molecular Function	organic cyclic compound binding (GO:0097159)	1438	39	76.5	-	0.51	0.00183	69	119.37	-	0.58	0.000563	303	297.43	+	1.02	1
Molecular Function	phosphatidylinositol bisphosphate binding (GO:1902936)	18	9	0.96	+	9.4	0.00367	0	1.49	-	< 0.01	1	1	3.72	-	0.27	1
Molecular Function	RNA binding (GO:0003723)	601	9	31.97	-	0.28	0.00401	13	49.89	-	0.26	1.48e-06	102	124.31	-	0.82	1
Molecular Function	phosphatidylinositol phosphate binding (GO:1901981)	20	9	1.06	+	8.46	0.00717	0	1.66	-	< 0.01	1	1	4.14	-	0.24	1
Molecular Function	clathrin binding (GO:0030276)	33	11	1.76	+	6.27	0.00737	2	2.74	-	0.73	1	1	6.83	-	0.15	1
Molecular Function	pectinesterase activity (GO:0030599)	34	11	1.81	+	6.08	0.00932	4	2.82	+	1.42	1	10	7.03	+	1.42	1
Molecular Function	phospholipid binding (GO:0005543)	42	12	2.23	+	5.37	0.0107	2	3.49	-	0.57	1	4	8.69	-	0.46	1
Molecular Function	phosphatidylinositol binding (GO:0035091)	22	9	1.17	+	7.69	0.0132	0	1.83	-	< 0.01	1	1	4.55	-	0.22	1
Molecular Function	pectinesterase inhibitor activity (GO:0046910)	27	9	1.44	+	6.27	0.049	4	2.24	+	1.78	1	5	5.58	-	0.9	1
Molecular Function	SNARE binding (GO:0000149)	59	13	3.14	+	4.14	0.0492	0	4.9	-	< 0.01	1	7	12.2	-	0.57	1
Molecular Function	catalytic activity, acting on RNA (GO:0140098)	247	1	13.14	-	0.08	0.0496	11	20.5	-	0.54	1	48	51.09	-	0.94	1
Molecular Function	DNA binding (GO:0003677)	559	11	29.74	-	0.37	0.164	43	46.41	-	0.93	1	176	115.62	+	1.52	0.00171
Molecular Function	molecular_function (GO:0003674)	6377	288	339.24	-	0.85	0.469	426	529.38	-	0.8	2.19e-05	1147	1319.01	-	0.87	2.45e-05
Molecular Function	DNA-binding transcription factor activity (GO:0003700)	307	9	16.33	-	0.55	1	34	25.49	+	1.33	1	115	63.5	+	1.81	0.000126
Molecular Function	binding (GO:0005488)	2378	103	126.5	-	0.81	1	117	197.41	-	0.59	1.83e-07	473	491.86	-	0.96	1
Molecular Function	protein binding (GO:0005515)	680	49	36.17	+	1.35	1	26	56.45	-	0.46	0.0114	124	140.65	-	0.88	1
Molecular Function	catalytic activity (GO:0003824)	3619	163	192.52	-	0.85	1	264	300.43	-	0.88	1	609	748.55	-	0.81	6.28e-05
Molecular Function	catalytic activity, acting on a protein (GO:0140096)	1098	46	58.41	-	0.79	1	59	91.15	-	0.65	0.412	150	227.11	-	0.66	0.000248
Molecular Function	structural molecule activity (GO:0005198)	214	3	11.38	-	0.26	1	1	17.77	-	0.06	0.000854	23	44.26	-	0.52	1
Molecular Function	ubiquitin-like protein transferase activity (GO:0019787)	230	6	12.24	-	0.49	1	18	19.09	-	0.94	1	20	47.57	-	0.42	0.0376
Molecular Function	mRNA binding (GO:0003729)	200	2	10.64	-	0.19	1	8	16.6	-	0.48	1	15	41.37	-	0.36	0.014
Molecular Function	phosphoric ester hydrolase activity (GO:0042578)	215	23	11.44	+	2.01	1	14	17.85	-	0.78	1	14	44.47	-	0.31	0.00081
Molecular Function	phosphatase activity (GO:0016791)	172	18	9.15	+	1.97	1	8	14.28	-	0.56	1	10	35.58	-	0.28	0.00347
Molecular Function	phosphoprotein phosphatase activity (GO:0004721)	84	7	4.47	+	1.57	1	1	6.97	-	0.14	1	2	17.37	-	0.12	0.0312
Biological Process	Unclassified (UNCLASSIFIED)	10357	605	550.96	+	1.1	0	1010	859.78	+	1.17	0	2386	2142.22	+	1.11	0
Biological Process	cellular nitrogen compound metabolic process (GO:0034641)	1415	18	75.27	-	0.24	2.24e-12	40	117.47	-	0.34	2.2e-13	272	292.68	-	0.93	1
Biological Process	nucleic acid metabolic process (GO:0090304)	902	5	47.98	-	0.1	5.64e-12	19	74.88	-	0.25	4.63e-11	209	186.57	+	1.12	1
Biological Process	heterocycle metabolic process (GO:0046483)	1217	13	64.74	-	0.2	7.81e-12	32	101.03	-	0.32	2.42e-12	248	251.72	-	0.99	1
Biological Process	nitrogen compound metabolic process (GO:0006807)	2702	65	143.74	-	0.45	1.67e-11	128	224.31	-	0.57	5.04e-10	406	558.88	-	0.73	1.98e-08
Biological Process	organic cyclic compound metabolic process (GO:1901360)	1296	16	68.94	-	0.23	1.97e-11	44	107.59	-	0.41	6.08e-09	264	268.06	-	0.98	1
Biological Process	nucleobase-containing compound metabolic process (GO:0006139)	1118	12	59.47	-	0.2	1.1e-10	29	92.81	-	0.31	2.91e-11	237	231.24	+	1.02	1
Biological Process	cellular aromatic compound metabolic process (GO:0006725)	1247	16	66.34	-	0.24	1.63e-10	40	103.52	-	0.39	2.26e-09	260	257.93	+	1.01	1
Biological Process	macromolecule metabolic process (GO:0043170)	2283	54	121.45	-	0.44	1.75e-09	94	189.52	-	0.5	5.04e-12	349	472.21	-	0.74	6.91e-06
Biological Process	gene expression (GO:0010467)	768	5	40.86	-	0.12	3.79e-09	15	63.76	-	0.24	1.13e-09	95	158.85	-	0.6	0.000382
Biological Process	RNA metabolic process (GO:0016070)	665	3	35.38	-	0.08	8.22e-09	15	55.2	-	0.27	6.64e-07	120	137.55	-	0.87	1
Biological Process	metabolic process (GO:0008152)	3485	108	185.39	-	0.58	3.97e-08	192	289.31	-	0.66	9.55e-08	516	720.83	-	0.72	3.68e-13
Biological Process	organic substance metabolic process (GO:0071704)	3275	100	174.22	-	0.57	8.11e-08	179	271.87	-	0.66	2.29e-07	489	677.39	-	0.72	1.81e-11
Biological Process	cellular macromolecule metabolic process (GO:0044260)	995	15	52.93	-	0.28	1.38e-06	40	82.6	-	0.48	0.000404	169	205.8	-	0.82	1
Biological Process	primary metabolic process (GO:0044238)	3054	95	162.46	-	0.58	1.54e-06	159	253.53	-	0.63	2.51e-08	453	631.68	-	0.72	7.35e-11
Biological Process	regulation of pH (GO:0006885)	31	15	1.65	+	9.1	4.12e-06	1	2.57	-	0.39	1	0	6.41	-	< 0.01	1
Biological Process	cellular metabolic process (GO:0044237)	2923	92	155.5	-	0.59	7.76e-06	151	242.65	-	0.62	5.09e-08	436	604.59	-	0.72	6.91e-10
Biological Process	monovalent inorganic cation homeostasis (GO:0055067)	34	15	1.81	+	8.29	1.1e-05	1	2.82	-	0.35	1	1	7.03	-	0.14	1
Biological Process	RNA processing (GO:0006396)	434	3	23.09	-	0.13	0.000697	8	36.03	-	0.22	6.69e-05	60	89.77	-	0.67	1
Biological Process	biosynthetic process (GO:0009058)	980	21	52.13	-	0.4	0.00177	48	81.35	-	0.59	0.116	137	202.7	-	0.68	0.00501
Biological Process	organic substance biosynthetic process (GO:1901576)	944	20	50.22	-	0.4	0.00244	44	78.37	-	0.56	0.0396	127	195.25	-	0.65	0.00113
Biological Process	cellular nitrogen compound biosynthetic process (GO:0044271)	478	5	25.43	-	0.2	0.00265	12	39.68	-	0.3	0.000798	60	98.87	-	0.61	0.136
Biological Process	organonitrogen compound metabolic process (GO:1901564)	1847	56	98.26	-	0.57	0.00317	110	153.33	-	0.72	0.241	204	382.03	-	0.53	5.72e-19
Biological Process	clathrin-dependent endocytosis (GO:0072583)	23	10	1.22	+	8.17	0.00365	0	1.91	-	< 0.01	1	1	4.76	-	0.21	1
Biological Process	cellular biosynthetic process (GO:0044249)	919	20	48.89	-	0.41	0.00568	43	76.29	-	0.56	0.0688	125	190.08	-	0.66	0.00296
Biological Process	ncRNA metabolic process (GO:0034660)	290	1	15.43	-	0.06	0.00984	6	24.07	-	0.25	0.0399	56	59.98	-	0.93	1
Biological Process	receptor-mediated endocytosis (GO:0006898)	27	10	1.44	+	6.96	0.0114	0	2.24	-	< 0.01	1	1	5.58	-	0.18	1
Biological Process	ribonucleoprotein complex biogenesis (GO:0022613)	277	1	14.74	-	0.07	0.0139	3	23	-	0.13	0.000762	46	57.29	-	0.8	1
Biological Process	cation homeostasis (GO:0055080)	85	17	4.52	+	3.76	0.0145	1	7.06	-	0.14	1	5	17.58	-	0.28	1
Biological Process	inorganic ion homeostasis (GO:0098771)	89	17	4.73	+	3.59	0.0243	2	7.39	-	0.27	1	6	18.41	-	0.33	1
Biological Process	organic cyclic compound biosynthetic process (GO:1901362)	316	2	16.81	-	0.12	0.0253	12	26.23	-	0.46	1	53	65.36	-	0.81	1
Biological Process	heterocycle biosynthetic process (GO:0018130)	266	1	14.15	-	0.07	0.0305	6	22.08	-	0.27	0.213	40	55.02	-	0.73	1
Biological Process	ion homeostasis (GO:0050801)	94	17	5	+	3.4	0.0448	4	7.8	-	0.51	1	6	19.44	-	0.31	1
Biological Process	organonitrogen compound biosynthetic process (GO:1901566)	551	10	29.31	-	0.34	0.0844	21	45.74	-	0.46	0.0938	56	113.97	-	0.49	2.98e-05
Biological Process	proteolysis (GO:0006508)	446	7	23.73	-	0.3	0.135	30	37.02	-	0.81	1	46	92.25	-	0.5	0.000906
Biological Process	ribosome biogenesis (GO:0042254)	228	1	12.13	-	0.08	0.204	2	18.93	-	0.11	0.00458	44	47.16	-	0.93	1
Biological Process	biological_process (GO:0008150)	6110	271	325.04	-	0.83	0.234	357	507.22	-	0.7	1.3e-13	1020	1263.78	-	0.81	1.43e-12
Biological Process	mRNA metabolic process (GO:0016071)	255	2	13.57	-	0.15	0.305	6	21.17	-	0.28	0.402	21	52.74	-	0.4	0.0061
Biological Process	phospholipid metabolic process (GO:0006644)	113	17	6.01	+	2.83	0.327	7	9.38	-	0.75	1	5	23.37	-	0.21	0.0417
Biological Process	protein metabolic process (GO:0019538)	1340	43	71.28	-	0.6	0.362	70	111.24	-	0.63	0.0398	125	277.16	-	0.45	1.7e-19
Biological Process	DNA metabolic process (GO:0006259)	247	2	13.14	-	0.15	0.436	4	20.5	-	0.2	0.0393	92	51.09	+	1.8	0.0043
Biological Process	cellular macromolecule catabolic process (GO:0044265)	337	5	17.93	-	0.28	0.761	24	27.98	-	0.86	1	26	69.7	-	0.37	3.37e-05
Biological Process	establishment of protein localization to organelle (GO:0072594)	144	0	7.66	-	< 0.01	1	6	11.95	-	0.5	1	8	29.78	-	0.27	0.0208
Biological Process	ubiquitin-dependent protein catabolic process (GO:0006511)	246	5	13.09	-	0.38	1	18	20.42	-	0.88	1	17	50.88	-	0.33	0.000424
Biological Process	establishment of localization (GO:0051234)	962	70	51.18	+	1.37	1	58	79.86	-	0.73	1	91	198.98	-	0.46	6.84e-13
Biological Process	intracellular transport (GO:0046907)	407	13	21.65	-	0.6	1	10	33.79	-	0.3	0.00651	23	84.18	-	0.27	1.98e-10
Biological Process	modification-dependent macromolecule catabolic process (GO:0043632)	262	5	13.94	-	0.36	1	19	21.75	-	0.87	1	21	54.19	-	0.39	0.00252
Biological Process	amide biosynthetic process (GO:0043604)	219	4	11.65	-	0.34	1	5	18.18	-	0.28	0.955	17	45.3	-	0.38	0.0127
Biological Process	establishment of protein localization (GO:0045184)	290	9	15.43	-	0.58	1	10	24.07	-	0.42	1	18	59.98	-	0.3	4.73e-06
Biological Process	protein dephosphorylation (GO:0006470)	78	6	4.15	+	1.45	1	3	6.48	-	0.46	1	1	16.13	-	0.06	0.0157
Biological Process	localization (GO:0051179)	1056	80	56.18	+	1.42	1	60	87.66	-	0.68	1	100	218.42	-	0.46	2.7e-14
Biological Process	macromolecule catabolic process (GO:0009057)	426	9	22.66	-	0.4	1	31	35.36	-	0.88	1	39	88.11	-	0.44	5.49e-05
Biological Process	catabolic process (GO:0009056)	719	27	38.25	-	0.71	1	56	59.69	-	0.94	1	77	148.72	-	0.52	1.77e-06
Biological Process	regulation of cell cycle (GO:0051726)	100	3	5.32	-	0.56	1	2	8.3	-	0.24	1	45	20.68	+	2.18	0.0382
Biological Process	vesicle-mediated transport (GO:0016192)	354	30	18.83	+	1.59	1	8	29.39	-	0.27	0.0099	14	73.22	-	0.19	2.6e-12
Biological Process	mRNA processing (GO:0006397)	175	2	9.31	-	0.21	1	4	14.53	-	0.28	1	7	36.2	-	0.19	5.68e-05
Biological Process	protein transport (GO:0015031)	285	9	15.16	-	0.59	1	9	23.66	-	0.38	1	18	58.95	-	0.31	9.13e-06
Biological Process	macromolecule localization (GO:0033036)	439	26	23.35	+	1.11	1	14	36.44	-	0.38	0.0561	31	90.8	-	0.34	1.44e-08
Biological Process	organelle organization (GO:0006996)	659	35	35.06	-	1	1	12	54.71	-	0.22	1.4e-08	128	136.31	-	0.94	1
Biological Process	macromolecule modification (GO:0043412)	980	35	52.13	-	0.67	1	44	81.35	-	0.54	0.0103	138	202.7	-	0.68	0.00744
Biological Process	mRNA splicing, via spliceosome (GO:0000398)	137	1	7.29	-	0.14	1	3	11.37	-	0.26	1	7	28.34	-	0.25	0.0195
Biological Process	RNA splicing, via transesterification reactions with bulged adenosine as nucleophile (GO:0000377)	137	1	7.29	-	0.14	1	3	11.37	-	0.26	1	7	28.34	-	0.25	0.0195
Biological Process	RNA splicing, via transesterification reactions (GO:0000375)	137	1	7.29	-	0.14	1	3	11.37	-	0.26	1	7	28.34	-	0.25	0.0195
Biological Process	establishment of localization in cell (GO:0051649)	423	15	22.5	-	0.67	1	10	35.12	-	0.28	0.00251	29	87.49	-	0.33	1.41e-08
Biological Process	cellular localization (GO:0051641)	526	25	27.98	-	0.89	1	12	43.67	-	0.27	6.39e-05	37	108.8	-	0.34	9.46e-11
Biological Process	cellular component organization or biogenesis (GO:0071840)	1160	55	61.71	-	0.89	1	35	96.3	-	0.36	1.35e-09	224	239.93	-	0.93	1
Biological Process	organic substance catabolic process (GO:1901575)	668	26	35.54	-	0.73	1	55	55.45	-	0.99	1	75	138.17	-	0.54	4.67e-05
Biological Process	organonitrogen compound catabolic process (GO:1901565)	421	11	22.4	-	0.49	1	34	34.95	-	0.97	1	41	87.08	-	0.47	0.000396
Biological Process	proteolysis involved in protein catabolic process (GO:0051603)	315	6	16.76	-	0.36	1	25	26.15	-	0.96	1	23	65.15	-	0.35	3.64e-05
Biological Process	cellular macromolecule localization (GO:0070727)	373	21	19.84	+	1.06	1	11	30.96	-	0.36	0.102	25	77.15	-	0.32	1.72e-07
Biological Process	cellular component organization (GO:0016043)	919	48	48.89	-	0.98	1	29	76.29	-	0.38	1.4e-06	169	190.08	-	0.89	1
Biological Process	DNA replication (GO:0006260)	66	0	3.51	-	< 0.01	1	1	5.48	-	0.18	1	36	13.65	+	2.64	0.00964
Biological Process	protein modification process (GO:0036211)	841	35	44.74	-	0.78	1	43	69.82	-	0.62	1	76	173.95	-	0.44	3.95e-12
Biological Process	modification-dependent protein catabolic process (GO:0019941)	255	5	13.57	-	0.37	1	19	21.17	-	0.9	1	18	52.74	-	0.34	0.000432
Biological Process	endoplasmic reticulum to Golgi vesicle-mediated transport (GO:0006888)	71	4	3.78	+	1.06	1	0	5.89	-	< 0.01	1	1	14.69	-	0.07	0.0334
Biological Process	intracellular protein transport (GO:0006886)	263	7	13.99	-	0.5	1	9	21.83	-	0.41	1	17	54.4	-	0.31	6.37e-05
Biological Process	mitotic cell cycle process (GO:1903047)	145	7	7.71	-	0.91	1	7	12.04	-	0.58	1	69	29.99	+	2.3	7.8e-05
Biological Process	cellular macromolecule biosynthetic process (GO:0034645)	324	6	17.24	-	0.35	1	12	26.9	-	0.45	1	32	67.02	-	0.48	0.0147
Biological Process	transport (GO:0006810)	943	68	50.17	+	1.36	1	57	78.28	-	0.73	1	85	195.05	-	0.44	7.02e-14
Biological Process	nuclear division (GO:0000280)	72	2	3.83	-	0.52	1	3	5.98	-	0.5	1	40	14.89	+	2.69	0.00213
Biological Process	mitotic cell cycle (GO:0000278)	170	8	9.04	-	0.88	1	7	14.11	-	0.5	1	80	35.16	+	2.28	9.29e-06
Biological Process	Golgi vesicle transport (GO:0048193)	118	5	6.28	-	0.8	1	2	9.8	-	0.2	1	2	24.41	-	0.08	8.34e-05
Biological Process	peptidyl-amino acid modification (GO:0018193)	220	12	11.7	+	1.03	1	4	18.26	-	0.22	0.218	14	45.5	-	0.31	0.000539
Biological Process	RNA splicing (GO:0008380)	149	1	7.93	-	0.13	1	3	12.37	-	0.24	1	7	30.82	-	0.23	0.00326
Biological Process	nitrogen compound transport (GO:0071705)	387	13	20.59	-	0.63	1	22	32.13	-	0.68	1	33	80.05	-	0.41	4.65e-05
Biological Process	organic substance transport (GO:0071702)	445	18	23.67	-	0.76	1	26	36.94	-	0.7	1	39	92.04	-	0.42	7.92e-06
Biological Process	RNA modification (GO:0009451)	132	0	7.02	-	< 0.01	1	1	10.96	-	0.09	0.526	62	27.3	+	2.27	0.000454
Biological Process	phosphate-containing compound metabolic process (GO:0006796)	663	51	35.27	+	1.45	1	38	55.04	-	0.69	1	62	137.13	-	0.45	1.94e-08
Biological Process	phosphorus metabolic process (GO:0006793)	684	55	36.39	+	1.51	1	40	56.78	-	0.7	1	63	141.48	-	0.45	4.61e-09
Biological Process	protein catabolic process (GO:0030163)	317	6	16.86	-	0.36	1	25	26.32	-	0.95	1	23	65.57	-	0.35	2.63e-05
Biological Process	cellular process (GO:0009987)	4562	199	242.69	-	0.82	1	225	378.71	-	0.59	4.95e-18	715	943.59	-	0.76	2.3e-13
Biological Process	cellular catabolic process (GO:0044248)	588	16	31.28	-	0.51	1	47	48.81	-	0.96	1	58	121.62	-	0.48	2.44e-06
Biological Process	glycerophospholipid metabolic process (GO:0006650)	75	12	3.99	+	3.01	1	3	6.23	-	0.48	1	1	15.51	-	0.06	0.0227
Biological Process	protein localization to organelle (GO:0033365)	171	3	9.1	-	0.33	1	8	14.2	-	0.56	1	11	35.37	-	0.31	0.0182
Biological Process	proteasomal protein catabolic process (GO:0010498)	187	4	9.95	-	0.4	1	7	15.52	-	0.45	1	13	38.68	-	0.34	0.0132
Biological Process	cell cycle process (GO:0022402)	202	7	10.75	-	0.65	1	7	16.77	-	0.42	1	93	41.78	+	2.23	1.25e-06
Biological Process	chromosome segregation (GO:0007059)	63	1	3.35	-	0.3	1	2	5.23	-	0.38	1	34	13.03	+	2.61	0.0205
Biological Process	cell cycle (GO:0007049)	222	8	11.81	-	0.68	1	7	18.43	-	0.38	1	101	45.92	+	2.2	3.9e-07
Biological Process	protein localization (GO:0008104)	373	21	19.84	+	1.06	1	11	30.96	-	0.36	0.102	25	77.15	-	0.32	1.72e-07
Biological Process	organophosphate metabolic process (GO:0019637)	309	21	16.44	+	1.28	1	15	25.65	-	0.58	1	31	63.91	-	0.49	0.0347
Biological Process	dephosphorylation (GO:0016311)	107	13	5.69	+	2.28	1	6	8.88	-	0.68	1	2	22.13	-	0.09	0.000658

### Sheet: TableS11
Table S11: PME and PMEI genes expressed in analyzed tissues
Gene Family	Species	Pollen	Style	Leaf	Unbiased	Unexpressed
PME	Solanum lycopersicum	17	6	10	12	31
	Solanum pennellii	14	7	13	10	32
PMEI	Solanum lycopersicum	4	1	8	1	18
	Solanum pennellii	4	1	8	1	18

### Sheet: TableS14a_VitroVivot-tests1
Table S14a: Species differences in PMPZ traits (in-vivo & in-vitro assays)
Assay	Phenotype	S. pennellii	S. lycopersicum	T	p.value
In-Vivo	StyleLength (ums)	7242.15	4775.89	-16.71	4.71e-29
	PollenTubeLengthMean (ums)	3133.54	2198.43	-3.74	0.00034765
	PollenTubeLengthStdDev (ums)	338.84	361.41	0.32	0.746738
	pollenTubeLengthMeansPerHour (ums/hour)	535.01	394.37	-3.37	0.00116542
	pollenTubeLengthMeansPerHourStDev (ums/hour)	57.81	66.83	0.73	0.466735
	ProportionStyleTraveled	0.43	0.46	0.93	0.353882
In-vitro (previously frozen pollen)	PollenDiameterMean (ums)	28.17	22.2702	16.8955	1.06e-20
	PollenDiameterStdDev (ums)	2.57	2.17989	2.43363	0.0187287
	PollenTubeLengthMean (ums)	99.15	214.041	-6.59314	1.75e-07
	PollenTubeLengthStdDev (ums)*	42.74	126.225	-7.48079	3.07e-08
	ProportionGerminated	0.89	0.871729	0.650138	0.519259
	ProportionBurst	0.39	0.418953	-0.745186	0.460386
	PollenTubeRateMean (ums/hour)	33.05	71.3469	-6.59314	1.75e-07
In-vitro (fresh pollen)	PollenDiameterMean (ums)	28.3652	21.1459	11.2106	3.05468e-05
	PollenDiameterStdDev (ums)	2.86717	2.07194	1.48156	0.198423
	PollenTubeLengthMean (ums)	173.784	382.03	-6.97306	0.000437029
	PollenTubeLengthStdDev (ums)	61.9345	103.751	-2.58914	0.0416051
	ProportionGerminated	0.946558	0.984601	-1.89683	0.138238
	ProportionBurst	0.105007	0.238908	-2.23534	0.102801
	PollenTubeRateMean (ums/hour)	57.928	127.343	-6.97306	0.000437029
*The variance in pollen tube growth rates differs significantly between S. lycopersicum & S. pennellii (Bartlett/F-test, df = 24, F= 0.191, p = 0.00013, ratio of variance: 0.19, 95CI: 0.084 - 0.432).

### Sheet: TableS14c_VitroVivoANOVAs
Table S14c: Analysis of individual effects on 3 PMPZ traits
ANOVA test statistics for all ANOVAs performed.
Phenotype	Model Factors	Df	Sum.Sq	Mean.Sq	F.value	P value
Pollen Diamter	Species	1	434.867	434.867	319.792	1.10323e-20
	Individuals within species	8	18.7297	2.34122	1.72168	0.123172
	Residuals	40	54.3937	1.35984	NA	NA
In-vivo pollen tube growth	Species	1	459558	459558	14.4894	0.000318002
	Individuals within species	28	1.58632e+06	56654.4	1.78626	0.0286973
	Residuals	64	2.02988e+06	31716.8	NA	NA
In-vitro pollen tube growth	Species	1	164991	164991	103.431	1.18474e-12
	Individuals within species	8	118380	14797.5	9.27635	4.04878e-07
	Residuals	40	63807.4	1595.18	NA	NA

### Sheet: TableS15_PollenBiasedGenes
Table S15: Pollen Biased Genes
Gene expression (as transcripts per million) and tau values for all pollen biased genes (Greatest expression in pollen and tau >0.7) with >2 TPM expression in at least one tissue in both species.
GeneID	Pollen TPM S. lycopersicum	Pollen TPM S. pennellii	Style TPM S. lycopersicum	Style TPM S. pennellii	Leaf TPM S. lycopersicum	Leaf TPM S. pennellii	tau S. lycopersicum	tau S. pennellii
Solyc01g005050.4	344.23	514.374	0	13.4241	0	0	1	0.792001
Solyc01g005070.3	427.603	503.288	0	14.5027	0	0	1	0.785061
Solyc01g005310.3	23.4468	17.7915	1.00885	1.168	0	0	0.998603	0.973027
Solyc01g005360.4	0	7.8326	0	1.46018	0	0	NA	0.90804
Solyc01g005390.3	6.89759	2.17449	0	0	0	0	1	1
Solyc01g005510.3	21818.7	21113.1	30.6404	452.893	0	0	0.828722	0.692917
Solyc01g005610.4	11.8376	0	0	0	0	0	1	NA
Solyc01g005800.3	2.30492	7.4742	0	1.19578	1.23602	1.35397	0.873121	0.880226
Solyc01g006555.1	9.87003	0	0	0	3.45065	6.91242	0.729513	1
Solyc01g006730.4	252.477	225.755	0	6.93189	0	0	1	0.821372
Solyc01g006750.2	3923.73	2945.23	4.23181	65.156	0	0	0.91283	0.738557
Solyc01g006760.3	318.084	637.951	0	13.794	0	0	1	0.796831
Solyc01g006780.4	123.779	103.964	0	5.03293	1.16445	0	0.984202	0.826014
Solyc01g006790.3	282.656	195.751	0	7.33387	3.81492	3.82419	0.88139	0.684106
Solyc01g007210.3	369.423	365.203	0	14.8379	0	0	1	0.771443
Solyc01g007240.3	533.157	755.812	0	15.1055	0	0	1	0.795176
Solyc01g007950.4	4937.05	5232.4	10.6631	115.858	8.64518	6.00364	0.734036	0.617831
Solyc01g008040.1	11.5627	23.3966	0	5.0688	0	0	1	0.742576
Solyc01g008050.4	116.028	117.711	0	9.50386	0	1.29704	1	0.736613
Solyc01g008240.4	13230.9	11397.6	16.8832	256.54	0	0	0.851094	0.703073
Solyc01g008420.3	30.3723	75.2644	0	4.38997	2.30743	2.44092	0.877526	0.725562
Solyc01g008680.4	49.0262	29.6381	0	1.89202	0	0	1	0.905926
Solyc01g008740.2	63.7095	29.8358	0	0	0	0	1	1
Solyc01g009240.4	705.942	2708.62	2.96177	62.0571	3.17384	1.15658	0.8292	0.729667
Solyc01g009250.3	58.2045	170.691	2.44294	15.834	0	0	0.890107	0.7313
Solyc01g009480.4	241.499	276.105	0	6.12008	0	0	1	0.83885
Solyc01g009600.4	291.877	142.929	0	3.70571	0	0	1	0.868019
Solyc01g009740.3	4.33095	0	0	0	0	0	1	NA
Solyc01g009870.3	51.9434	108.195	0	2.67559	0	0	1	0.894942
Solyc01g009880.2	4.86185	17.248	0	0	0	0	1	1
Solyc01g009920.3	1.62937	2.23903	0	0	0	0	1	1
Solyc01g010020.3	9.1656	6.5475	0	0	11.9701	2.80072	0.553769	0.725963
Solyc01g010280.3	22.7355	42.8325	0	1.87717	0	0	1	0.916194
Solyc01g010360.3	78.1427	18.3884	0	2.43511	0	0	1	0.847171
Solyc01g010500.3	7.96267	0	0	0	1.14729	0	0.966887	NA
Solyc01g010740.4	34.0892	48.6716	0	16.2608	0	0	1	0.641096
Solyc01g010890.4	39.9799	4.90559	0	0	0	0	1	1
Solyc01g011050.3	14760.4	10837	17.4331	209.578	0	0	0.851122	0.712342
Solyc01g011390.2	379.294	420.22	0	9.14413	0	0	1	0.816819
Solyc01g013887.1	3.92411	0	0	0	0	0	1	NA
Solyc01g016380.4	7.78849	7.18151	0	0	0	0	1	1
Solyc01g016390.4	6.39491	6.0947	0	0	0	0	1	1
Solyc01g016690.1	0	897.374	0	21.6074	0	0	NA	0.774024
Solyc01g016720.2	5.38279	0	0	0	0	0	1	NA
Solyc01g020340.2	0	2.50763	0	0	1.46601	0	1	1
Solyc01g044300.3	0	5.85296	0	0	0	0	NA	1
Solyc01g055160.1	3.93392	13.1058	0	0	0	0	1	1
Solyc01g056220.2	2.16621	6.91747	0	0	0	0	1	1
Solyc01g056250.2	0	11.1976	0	0	0	0	NA	1
Solyc01g056285.1	4.79133	0	0	0	0	0	1	NA
Solyc01g056310.3	20066.3	17533.2	27.9909	427.363	0	0	0.831839	0.690047
Solyc01g056360.4	102.196	16.2073	0	3.69825	0	0	1	0.765235
Solyc01g056430.2	0	8.49243	0	0	0	0	NA	1
Solyc01g056580.4	19.3288	0	0	2.32819	0	5.66578	1	0.75638
Solyc01g056660.2	0	13.176	0	0	0	0	NA	1
Solyc01g057220.3	90.029	54.7813	0	3.45948	0	0	1	0.84499
Solyc01g057390.2	4.96273	0	0	3.80657	0	1.59488	1	0.825395
Solyc01g057395.1	2.50882	0	0	2.86849	0	0	1	1
Solyc01g058320.4	34.105	13.6985	0	2.12987	7.86023	16.3125	0.707912	0.395876
Solyc01g058740.2	0	3.25278	0	0	0	0	NA	1
Solyc01g059900.4	7.63325	0	0	0	0	0	1	NA
Solyc01g059910.2	63.2559	218.481	0	6.51635	0	0	1	0.826024
Solyc01g059940.2	343.768	199.191	0	7.16646	0	0	1	0.814005
Solyc01g060070.3	6.54533	49.8142	9.44794	2.30755	2.6608	0	0.363838	0.893024
Solyc01g066070.3	1092.11	937.535	1.61174	20.3708	0	0	0.965886	0.779775
Solyc01g066360.3	7551	5898.08	8.39766	115.77	0	0	0.880846	0.726365
Solyc01g066380.4	4710.43	480.646	3.70053	12.6509	0	0	0.922644	0.79452
Solyc01g066420.3	9935.14	10053.4	14.3275	215.518	0	0	0.855377	0.708483
Solyc01g066455.1	3.84878	0	1.4881	0	0	0	0.852532	NA
Solyc01g066510.3	9.29302	6.37915	0	1.45312	0	0	1	0.899162
Solyc01g066700.4	14.7295	6.65274	5.03628	1.64757	0	0	0.699487	0.86826
Solyc01g066710.4	7.24657	3.81998	3.36866	0	0	0	0.693386	1
Solyc01g066730.4	5.6895	7.66322	1.92306	1.72371	1.27755	0	0.741503	0.866316
Solyc01g066810.4	7003.95	135.278	6.63245	5.20975	0	0	0.89316	0.83183
Solyc01g066850.4	6.89262	0	0	0	0	0	1	NA
Solyc01g067370.3	1998.58	996.815	2.09656	20.25	0	6.7391	0.951297	0.643998
Solyc01g067520.3	38.2419	4.50886	0	0	0	0	1	1
Solyc01g068110.2	8646.88	9331.01	13.2006	198.374	0	0	0.857679	0.710639
Solyc01g068120.4	7713.37	7954.42	11.7667	184.94	0	0	0.862286	0.7094
Solyc01g068410.4	0	3.50251	0	0	26.7189	0	1	1
Solyc01g079290.1	2.12187	0	1.31413	2.34822	0	0	0.818438	1
Solyc01g080370.3	42.7972	42.0156	0	0	0	0	1	1
Solyc01g080520.3	859.157	1118.21	2.09457	33.2365	0	0	0.945282	0.750434
Solyc01g080950.3	18.5743	12.7962	0	3.16581	0	0	1	0.773962
Solyc01g081230.2	205.158	212.84	0	5.3944	1.79194	0	0.945217	0.842799
Solyc01g081588.1	51.7757	140.284	0	26.529	0	0	1	0.668441
Solyc01g081630.4	11.9263	52.9266	0	1.82239	0	0	1	0.924394
Solyc01g087070.4	34.2165	32.5857	0	6.17616	1.83497	1.68123	0.914085	0.664135
Solyc01g087440.3	390.233	513.386	3.70805	14.9469	0	0	0.890183	0.783329
Solyc01g087460.3	1.03396	5.04437	0	0	0	0	1	1
Solyc01g089930.2	3.82816	1.33897	0	0	0	0	1	1
Solyc01g089990.3	3.44405	0	1.10481	0	0	1.20865	0.959698	1
Solyc01g090530.3	1.94525	3.89898	0	0	1.39592	1.08373	0.749357	0.970452
Solyc01g090710.3	27.6806	3.56611	1.39387	0	0	1.57586	0.949998	0.821152
Solyc01g090830.2	6.14451	1.90425	0	0	0	0	1	1
Solyc01g091290.4	5.88986	5.59279	0	0	0	0	1	1
Solyc01g091300.3	27.7505	24.4321	3.60608	1.47019	0	0	0.807023	0.939705
Solyc01g091410.3	10.3697	13.3967	0	1.5401	0	0	1	0.916793
Solyc01g091560.2	6.24012	2.17121	2.82476	8.21327	0	4.66218	0.716433	0.450371
Solyc01g091850.3	14.5144	15.4068	2.16413	2.66822	3.40394	1.50156	0.626758	0.74625
Solyc01g094160.1	2.03694	0	0	0	0	0	1	NA
Solyc01g094320.3	1871.02	2125.01	3.04582	41.7293	0	0	0.926086	0.756497
Solyc01g094390.2	5.38864	1.5735	0	0	0	0	1	1
Solyc01g094400.3	525.542	299.17	0	12.3525	0	0	1	0.779525
Solyc01g095440.2	116.766	185.662	0	4.13317	0	0	1	0.864179
Solyc01g095550.2	29.2345	49.6514	1.34341	2.72772	0	0	0.95627	0.871516
Solyc01g095560.3	0	6.03623	0	1.64853	0	0	NA	0.860972
Solyc01g095820.2	16.5307	0	0	0	0	0	1	NA
Solyc01g095920.4	41.2834	35.378	0	0	0	0	1	1
Solyc01g096170.4	482.434	871.793	3.19655	29.169	0	1.66277	0.905964	0.713347
Solyc01g096330.2	5.86075	0	1.67895	0	0	0	0.853483	NA
Solyc01g096380.1	1.08722	7.72904	1.13289	0	0	0	0.664888	1
Solyc01g096405.1	10.2432	4.40073	0	0	1.24173	0	0.953472	1
Solyc01g096690.3	8.83986	0	0	0	0	0	1	NA
Solyc01g097050.4	163.408	175.95	0	7.85482	0	0	1	0.800672
Solyc01g097180.2	468.34	511.707	1.54486	14.3591	0	0	0.964635	0.786431
Solyc01g097960.3	106.489	58.9783	0	3.09582	0	0	1	0.861417
Solyc01g097990.3	5.2996	9.81493	0	1.16323	0	0	1	0.966899
Solyc01g098370.1	0	2.28946	0	0	0	0	NA	1
Solyc01g098440.3	10.9546	12.6704	0	0	0	1.28527	1	0.950582
Solyc01g099035.1	4.19097	0	0	0	0	0	1	NA
Solyc01g099820.3	2502.13	1827.96	6.23549	46.1645	0	0	0.883049	0.744892
Solyc01g099940.3	3712.65	2871.93	7.55425	69.9214	0	0	0.876993	0.733297
Solyc01g100070.3	4.31121	0	0	0	0	0	1	NA
Solyc01g100120.4	679.504	891.16	9.52572	168.741	2.17275	13.0563	0.767687	0.433375
Solyc01g100460.3	599.209	747.605	3.57668	28.7904	4.05568	1.76572	0.790907	0.703138
Solyc01g100470.2	4.37721	0	0	0	0	0	1	NA
Solyc01g101170.4	0	10.3671	0	0	0	0	NA	1
Solyc01g103120.3	9.85661	14.1535	5.60976	0	0	1.44098	0.623164	0.931071
Solyc01g103130.2	11.2653	16.5587	6.33455	0	0	0	0.618863	1
Solyc01g103240.4	717.735	337.159	1.33463	12.3989	0	0	0.978053	0.783731
Solyc01g103630.4	5.57384	0	0	0	1.18768	10.007	0.949944	1
Solyc01g103900.2	6.78808	3.81129	0	0	0	0	1	1
Solyc01g103910.1	16.6261	8.31568	0	0	0	0	1	1
Solyc01g104750.4	321.463	187.033	1.0571	5.98258	1.46338	0	0.962214	0.829024
Solyc01g104870.3	96.2991	215.089	0	4.89493	0	0	1	0.852152
Solyc01g105300.4	2.58583	1.96104	0	0	1.00194	1.07669	0.998981	0.945141
Solyc01g105810.4	33.1493	6.94931	0	6.89758	0	3.66641	1	0.166844
Solyc01g105900.2	0	2.86456	0	1.28891	0	0	NA	0.879421
Solyc01g106600.2	3261.45	3886.02	3.93312	71.1665	0	0	0.915362	0.741987
Solyc01g106830.4	6.03034	5.137	0	0	0	0	1	1
Solyc01g106930.3	11.0082	14.187	0	0	0	0	1	1
Solyc01g107120.3	67.4408	109.947	0	4.01313	0	0	1	0.852173
Solyc01g107760.4	1651.32	1433.95	5.03911	28.2604	0	0	0.890865	0.770131
Solyc01g107790.2	2.60858	0	0	0	0	0	1	NA
Solyc01g108270.4	828.478	603.547	5.05632	13.6804	0	0	0.879409	0.795718
Solyc01g108310.4	47.9358	17.5721	0	0	0	0	1	1
Solyc01g108460.1	7.93832	1.87693	0	0	0	0	1	1
Solyc01g108900.4	4377.96	4109.97	6.53867	83.634	4.56674	8.63524	0.797448	0.604485
Solyc01g109530.3	1974.74	2261.52	3.33458	55.4563	0	0	0.920643	0.74005
Solyc01g109860.3	1247.23	1561.76	2.83112	32.2398	1.15916	3.21295	0.916649	0.68448
Solyc01g109950.4	1660.42	1437.02	2.65695	33.9519	0	0	0.934106	0.75758
Solyc01g110260.3	2.75403	0	0	0	0	0	1	NA
Solyc01g110320.4	57.2694	125.953	5.3365	9.89729	0	0	0.793149	0.762996
Solyc01g110686.1	0	2.23827	0	0	1.14846	1.48831	1	0.753232
Solyc01g111270.3	273.013	294.742	3.03368	26.1348	0	0	0.901081	0.713049
Solyc01g111540.4	343.34	169.58	1.30545	12.4206	0	0	0.977174	0.754608
Solyc01g112230.4	32.9726	7.87674	0	0	0	0	1	1
Solyc01g150134.1	11.7844	0	0	0	0	0	1	NA
Solyc02g005003.1	5.82399	0	0	0	0	0	1	NA
Solyc02g005340.4	38.0565	21.3361	0	0	0	0	1	1
Solyc02g014230.1	0	2.26106	0	0	0	0	NA	1
Solyc02g014240.2	0	3.62234	0	0	0	0	NA	1
Solyc02g014290.1	704.647	692.115	0	13.9085	0	0	1	0.798731
Solyc02g014490.4	1676.64	1535.72	1.95755	32.1626	0	0	0.954765	0.763465
Solyc02g014530.4	1169.68	889.006	1.95243	20.5364	0	0	0.952645	0.777456
Solyc02g014540.3	0	24.8842	0	0	0	0	NA	1
Solyc02g014560.3	4.19285	12.1054	2.63019	0	1.20162	0	0.598596	1
Solyc02g021410.4	292.039	733.82	1.58217	22.1894	1.48205	0	0.924939	0.765119
Solyc02g021450.2	73.1638	165.177	0	6.52014	0	0	1	0.816439
Solyc02g022910.4	640.82	1002.62	1.29882	23.0478	0	0	0.979772	0.772981
Solyc02g030133.1	17.1648	6.48477	0	0	0	0	1	1
Solyc02g030247.1	2.73162	0	0	0	0	0	1	NA
Solyc02g030310.1	0	2.54019	0	0	0	0	NA	1
Solyc02g030420.1	0	3.36492	0	0	0	0	NA	1
Solyc02g031960.3	311.391	514.838	0	12.6701	0	0	1	0.79666
Solyc02g032527.1	2.12298	0	0	0	0	0	1	NA
Solyc02g032820.3	309.762	343.556	0	7.3375	0	2.0754	1	0.766827
Solyc02g032830.3	2.09848	0	0	0	0	0	1	NA
Solyc02g036440.3	273.7	199.4	0	4.41587	0	0	1	0.859762
Solyc02g038640.3	3.08419	11.5835	0	0	0	0	1	1
Solyc02g038670.3	3.97261	1.82563	0	0	0	0	1	1
Solyc02g038680.1	2.74773	1.00896	0	0	0	0	1	1
Solyc02g043810.4	276.85	289.415	2.22507	6.92341	0	0	0.928888	0.829309
Solyc02g061800.2	14.1297	0	0	0	0	0	1	NA
Solyc02g062330.3	300.437	444.46	3.24127	13.4999	2.42755	0	0.819215	0.786555
Solyc02g062710.1	35.1234	0	0	0	0	0	1	NA
Solyc02g062750.4	9.27756	2.76346	0	1.07416	0	0	1	0.964811
Solyc02g062790.3	1272.38	1215.95	2.71655	29.5594	1.84481	0	0.88727	0.761631
Solyc02g062890.3	0	3.23626	0	0	1.0197	0	1	1
Solyc02g063020.3	2.35275	8.68057	0	0	0	0	1	1
Solyc02g063310.2	31.1369	37.1018	0	1.49479	0	0	1	0.94438
Solyc02g063340.1	39.6592	25.5655	0	1.9585	0	0	1	0.896308
Solyc02g063510.1	8.663	2.86329	0	0	0	0	1	1
Solyc02g063523.1	0	4.02476	0	0	0	0	NA	1
Solyc02g065640.3	32.3184	6.39977	0	1.92513	0	0	1	0.823572
Solyc02g065740.3	43.7449	14.0002	0	7.36811	0	0	1	0.621617
Solyc02g066990.2	321.889	243.176	2.39378	19.4098	0	0	0.924416	0.730079
Solyc02g067220.4	565.8	641.589	2.59308	15.0712	0	0	0.924833	0.79016
Solyc02g067450.4	21235.1	22095.4	31.4664	490.389	0	0	0.826921	0.690337
Solyc02g067510.3	1006.91	1070.17	2.11142	25.7155	0	0	0.945958	0.767253
Solyc02g068190.1	3.34218	1.45464	0	0	0	0	1	1
Solyc02g068670.3	0	2.31358	0	0	1.30526	0	1	1
Solyc02g069300.1	5308.69	3105.62	4.92308	70.8634	0	0	0.907082	0.73506
Solyc02g071350.3	49.1086	63.6717	1.86578	11.022	0	2.00032	0.919919	0.627661
Solyc02g071470.4	8.11349	0	0	0	0	0	1	NA
Solyc02g071770.3	6.53421	2.60274	10.6655	1.42438	0	0	0.603498	0.815099
Solyc02g076860.3	2814.47	2717.17	3.52709	58.1373	0	0	0.92065	0.743099
Solyc02g076910.3	9.03417	0	0	0	0	0	1	NA
Solyc02g077490.3	349.402	393.111	0	7.33682	0	0	1	0.833204
Solyc02g077500.2	55.0818	50.3655	0	1.24979	0	0	1	0.971554
Solyc02g077510.4	51.1239	61.3511	0	1.50112	0	0	1	0.950662
Solyc02g077970.4	3.16557	4.70649	0	0	0	0	1	1
Solyc02g078190.3	9.37352	8.98969	0	0	0	0	1	1
Solyc02g078430.3	5.83373	9.12368	0	0	0	0	1	1
Solyc02g078660.4	468.437	441.493	0	9.12872	0	1.47172	1	0.786717
Solyc02g079440.3	2.83876	0	0	0	0	0	1	NA
Solyc02g080180.1	6.61378	7.64417	6.09194	0	0	0	0.521753	1
Solyc02g080680.3	7.04296	0	0	0	0	0	1	NA
Solyc02g080960.3	5.82363	6.60581	0	0	2.10742	0	0.788452	1
Solyc02g081720.2	525.468	221.764	0	3.82387	0	0	1	0.875846
Solyc02g081820.3	2.20678	0	0	0	0	0	1	NA
Solyc02g082750.4	21.5532	48.5512	0	2.83502	0	2.63306	1	0.741129
Solyc02g082990.4	140.342	33.3494	2.17719	10.5287	0	0	0.921316	0.664374
Solyc02g083060.1	0	4.71605	0	2.34604	0	0	NA	0.725099
Solyc02g083440.3	48.5241	55.8152	0	1.78072	0	0	1	0.928268
Solyc02g083690.2	22.8333	31.1968	0	1.60676	0	0	1	0.931079
Solyc02g084670.4	19.5785	17.8815	0	4.4571	0	2.15979	1	0.607369
Solyc02g085090.1	4.17178	3.94763	0	0	2.80395	1.74488	0.639082	0.797291
Solyc02g085150.4	5.067	10.8242	9.36187	3.48596	0	0	0.637236	0.737856
Solyc02g085170.4	50.7993	121.301	0	3.78931	12.2826	2.49095	0.68072	0.766078
Solyc02g085180.5.1	13.2186	26.2657	16.0616	2.48939	8.12385	2.72285	0.157834	0.707227
Solyc02g085320.1	12.1026	6.6915	3.99789	1.80768	0	0	0.722115	0.844267
Solyc02g085380.3	126.884	156.602	0	4.24643	2.31935	0	0.913149	0.856929
Solyc02g086980.3	126.561	164.598	4.16823	4.60472	1.32855	1.12516	0.82321	0.838835
Solyc02g086990.4	353.32	439.598	8.75079	11.5419	0	0	0.815152	0.799043
Solyc02g087020.1	1.90452	6.44275	0	0	0	0	1	1
Solyc02g087030.1	4.8742	3.12059	0	1.57649	0	1.32398	1	0.676699
Solyc02g087380.1	2.72604	0	0	0	0	0	1	NA
Solyc02g087485.1	2.5379	3.18324	0	0	0	0	1	1
Solyc02g087520.3	276.196	0	0	0	0	1.28747	1	1
Solyc02g087540.3	0	2.08027	0	0	0	0	NA	1
Solyc02g087670.3	14352.6	6085.49	12.9911	125.972	1.00412	0	0.865835	0.722501
Solyc02g088080.2	5.94482	1.74104	0	0	0	0	1	1
Solyc02g088840.3	185.163	205.866	0	7.82531	0	0	1	0.806901
Solyc02g089170.4	505.412	97.3508	0	13.0138	1.15443	0	0.988466	0.719765
Solyc02g089570.3	5.61486	18.0288	0	3.68249	0	0	1	0.774619
Solyc02g089580.3	16.0052	1.72837	0	1.03705	0	0	1	0.966759
Solyc02g089590.3	37.2744	2.97877	0	5.06186	0	0	1	0.663475
Solyc02g089670.4	47.5572	30.7293	0	1.46387	0	0	1	0.944371
Solyc02g090150.1	200.317	317.416	0	6.30291	0	0	1	0.840196
Solyc02g091130.3	11.512	6.32835	2.18753	0	0	0	0.839818	1
Solyc02g091420.3	1773.13	4610.36	4.41576	107.973	0	0	0.90073	0.722508
Solyc02g091480.1	832.404	714.387	1.33786	17.6053	0	0	0.978357	0.781767
Solyc02g091600.1	11.4214	6.05645	0	0	0	1.42365	1	0.901944
Solyc02g091830.3	19.5597	66.2371	3.29307	2.04912	5.69706	1.28154	0.507012	0.884878
Solyc02g091870.3	156.295	142.272	0	4.2304	1.05793	1.42826	0.994426	0.818592
Solyc02g092340.2	21.3825	23.5308	0	1.21696	0	0	1	0.968915
Solyc02g092350.3	33.8735	35.2521	0	2.2861	0	0	1	0.883952
Solyc02g092410.3	9.16327	9.39618	1.0867	0	5.00016	3.74546	0.617955	0.705275
Solyc02g092450.3	125.447	80.5996	0	4.13504	2.22993	1.78607	0.917013	0.772238
Solyc02g092960.1	21.2411	1.27572	0	0	0	0	1	1
Solyc02g093670.3	41.6177	44.4492	1.60635	3.4542	0	0	0.93644	0.836653
Solyc02g093870.4	5.90172	43.6309	6.18781	5.59208	0	0	0.512986	0.772053
Solyc02g093890.1	2.66923	2.90478	0	3.22848	1.18803	0	0.912252	0.545074
Solyc02g093990.4	17.0649	16.4926	2.74306	1.12785	3.73768	2.67954	0.589792	0.802713
Solyc02g094340.1	1.44643	3.11001	0	0	0	0	1	1
Solyc02g150116.1	0	4.63425	0	0	0	0	NA	1
Solyc02g150129.1	4.29423	0	0	0	0	0	1	NA
Solyc02g150134.1	1.69634	13.6482	0	0	0	0	1	1
Solyc03g005140.2	0	2.07458	0	0	0	0	NA	1
Solyc03g005590.2	12.3892	12.4236	0	0	0	0	1	1
Solyc03g005630.3	1521.86	1879.66	3.16623	39.5183	0	0	0.921357	0.756145
Solyc03g005710.3	7.41352	118.3	0	3.958	0	0	1	0.85589
Solyc03g005720.3	357.768	525.889	0	11.5615	0	0	1	0.804657
Solyc03g006100.4	13.5945	0	0	0	0	14.8235	1	1
Solyc03g006110.3	348.985	327.73	0	7.4636	0	0	1	0.826487
Solyc03g006170.4	122.271	217.788	1.0648	16.5111	0	0	0.993468	0.739573
Solyc03g006270.3	190.564	637.229	0	19.8616	0	0	1	0.768567
Solyc03g006320.1	10.3596	16.02	0	0	13.4118	1.53735	0.549731	0.922479
Solyc03g006470.3	2519.42	2183.89	4.08385	44.6236	0	0	0.910171	0.753002
Solyc03g006530.3	377.454	510.71	0	14.5737	0	0	1	0.785175
Solyc03g007060.3	560.159	521.999	3.46269	22.7895	7.15547	1.96264	0.74638	0.696325
Solyc03g007950.3	33.437	173.312	0	8.20815	0	0	1	0.795821
Solyc03g013310.3	445.039	592.679	1.05458	16.085	0	0	0.995643	0.782456
Solyc03g013430.3	5.39704	52.5776	1.37517	8.09764	0	1.10706	0.905515	0.723231
Solyc03g020060.3	6.73904	0	0	0	0	0	1	NA
Solyc03g025210.3	4.7495	19.4276	0	0	0	0	1	1
Solyc03g025250.4	33.6031	0	0	0	0	0	1	NA
Solyc03g025750.4	1220.44	1820.61	2.67151	41.5337	0	0	0.930868	0.751796
Solyc03g025780.3	24.8978	9.18172	0	0	0	0	1	1
Solyc03g025810.4	25.4254	61.1591	0	1.92831	0	0	1	0.920184
Solyc03g031770.3	147.352	128.686	0	3.61608	0	0	1	0.867687
Solyc03g031810.3	43.9573	35.8828	0	1.12238	0	0	1	0.983877
Solyc03g031880.3	17.889	11.8868	0	1.51087	1.96616	2.27795	0.882795	0.750355
Solyc03g032240.4	497.936	583.277	1.06969	16.4607	2.25728	1.23561	0.929028	0.763487
Solyc03g034060.4	679.37	766.577	2.04999	18.3424	0	0	0.944961	0.780996
Solyc03g034280.3	4971.3	2884.51	5.98331	80.9778	0	0	0.894908	0.72423
Solyc03g043880.3	35.9475	10.6859	0	11.9521	2.7853	4.26057	0.857016	0.230459
Solyc03g043890.3	5.87547	10.7329	0	0	0	0	1	1
Solyc03g044024.1	0	122.463	0	3.16029	0	0	NA	0.880334
Solyc03g044205.1	4.62923	0	0	0	0	0	1	NA
Solyc03g044210.4	7.4	10.1181	0	2.11598	0	0	1	0.83807
Solyc03g044815.1	15.0577	0	0	0	0	4.69994	1	1
Solyc03g044830.4	15.1235	25.7056	0	0	0	0	1	1
Solyc03g044960.2	4.41753	12.0268	0	0	0	0	1	1
Solyc03g046320.4	3.66854	0	0	1.72618	0	0	1	1
Solyc03g052990.3	100.841	356.639	0	10.4217	0	0	1	0.800579
Solyc03g058400.4	1112.73	1447.29	3.29757	37.9427	0	0	0.914949	0.750182
Solyc03g058450.4	3155.15	1679.78	3.17948	39.348	0	0	0.928215	0.752745
Solyc03g058890.4	3131.66	4894.31	7.6256	143.622	0	0	0.873809	0.707669
Solyc03g058910.3	16701.7	12976.3	26.3821	270.871	11.0608	0	0.708118	0.70427
Solyc03g059470.1	11.7398	9.27137	0	0	0	0	1	1
Solyc03g060520.1	0	4.38952	0	0	0	0	NA	1
Solyc03g063150.3	546.781	446.407	2.5626	17.1866	0	0	0.925364	0.766921
Solyc03g063700.1	4.36162	0	0	0	0	0	1	NA
Solyc03g064020.3	12.8035	6.05006	0	0	0	0	1	1
Solyc03g065200.4	1039.27	1652.75	2.62921	40.8673	0	0	0.930417	0.749647
Solyc03g065350.3	0	2.41962	0	0	0	0	NA	1
Solyc03g070390.3	18.7645	27.0286	2.02343	9.95378	0	0	0.879809	0.651498
Solyc03g071750.3	136.532	99.3898	22.8662	3.79948	11.6626	1.10535	0.431915	0.843987
Solyc03g071850.1	0	12.9691	0	0	0	0	NA	1
Solyc03g078090.4	337.902	395.617	1.281	8.44739	0	1.60788	0.978735	0.781891
Solyc03g078150.3	16.3315	110.963	5.1386	3.60078	1.82344	0	0.599458	0.863974
Solyc03g078260.3	14620.5	12597.5	25.1712	281.999	0	0	0.831823	0.70121
Solyc03g078420.4	1899.48	1261.4	1.96695	27.3117	0	0	0.955196	0.768395
Solyc03g079900.3	11.4734	20.8339	0	0	0	0	1	1
Solyc03g080000.1	1.35197	3.78591	0	0	0	0	1	1
Solyc03g080030.4	3949.39	2414.85	4.35117	56.2546	0	0	0.911219	0.741322
Solyc03g080040.1	197.319	650.968	3.13316	28.5333	7.36041	9.92424	0.703097	0.564244
Solyc03g082350.2	46.2325	122.648	3.03228	4.42375	0	1.11582	0.85532	0.834012
Solyc03g082375.1	12.639	19.8747	1.29732	1.14255	0	0	0.948694	0.977711
Solyc03g083590.3	109.991	123.484	3.63161	6.05879	3.38205	1.65167	0.733197	0.760876
Solyc03g083810.4	5.88917	0	0	0	0	0	1	NA
Solyc03g083980.1	7.12845	6.72881	0	0	0	0	1	1
Solyc03g093230.4	26.0633	15.8123	0	0	0	0	1	1
Solyc03g093290.2	13.0722	0	0	0	0	0	1	NA
Solyc03g095210.2	5.35191	4.80111	0	0	0	0	1	1
Solyc03g095500.3	253.717	145.198	0	4.01673	0	0	1	0.860341
Solyc03g096070.3	23.3115	24.0216	1.52877	0	2.3694	1.17781	0.79563	0.974259
Solyc03g096370.3	119.827	91.3844	0	1.67293	0	0	1	0.943016
Solyc03g096710.1	2.65769	0	1.0995	0	0	0	0.95148	NA
Solyc03g097090.4	34.8339	33.4671	0	1.50677	0	0	1	0.941609
Solyc03g097100.1	13.059	5.26407	0	1.16464	0	0	1	0.954118
Solyc03g097230.1	117.327	82.243	9.55542	12.9357	0	1.47042	0.763156	0.666014
Solyc03g097390.3	33.9893	50.4164	1.39939	2.36425	0	0	0.95235	0.890256
Solyc03g097530.3	12.1395	0	0	0	2.55846	1.56714	0.811853	1
Solyc03g097540.2	2.21508	0	0	0	0	0	1	NA
Solyc03g097660.3	65.0203	9.03461	0	0	0	0	1	1
Solyc03g097760.2	0	4.89768	1.70072	0	3.41718	2.13168	0.783918	0.761792
Solyc03g098500.4	519.677	493.323	0	15.0312	0	0	1	0.781482
Solyc03g098650.3	10.4409	5.87498	0	0	1.98375	2.4858	0.853992	0.742872
Solyc03g098670.1	0	5.24839	0	0	0	0	NA	1
Solyc03g104790.3	13.0895	0	0	0	0	0	1	NA
Solyc03g111300.1	4.59413	0	1.80536	2.89297	0	0	0.80628	1
Solyc03g112090.3	6.09851	35.9897	1.3159	3.16117	0	0	0.924084	0.839399
Solyc03g112120.3	3.54725	0	0	0	0	0	1	NA
Solyc03g112730.4	558.769	732.301	1.03643	13.0338	0	0	0.997171	0.805376
Solyc03g112970.1	3.10084	0	0	1.45622	0	2.91489	1	0.824344
Solyc03g113150.3	47.4793	70.5942	0	5.32217	0	0	1	0.803629
Solyc03g113200.1	17.3231	15.9873	0	1.95577	0	0	1	0.878998
Solyc03g113360.4	8.18447	5.6805	0	0	0	0	1	1
Solyc03g113410.2	0	20.2163	1.76041	1.2447	0	0	1	0.963597
Solyc03g113440.3	484.16	646.846	0	16.8229	0	0	1	0.78193
Solyc03g113530.3	0	18.9338	2.90623	1.69561	0	0	1	0.910226
Solyc03g113600.4	662.18	871.108	1.75039	21.7233	0	0	0.956906	0.772637
Solyc03g113810.1	10.0167	1.55347	0	0	0	0	1	1
Solyc03g114090.1	10.9498	0	0	3.39291	0	1.55387	1	0.819616
Solyc03g114160.1	2.82775	2.79395	0	2.27072	0	0	1	0.600909
Solyc03g114350.1	3.63302	4.56161	0	3.54606	0	1.60972	1	0.426129
Solyc03g115750.1	10.1211	12.4758	0	0	0	0	1	1
Solyc03g116190.2	30.0586	0	0	0	0	0	1	NA
Solyc03g116400.3	86.3817	5.11075	0	4.19794	0	0	1	0.560304
Solyc03g116470.2	6.50987	4.15991	1.23825	4.6741	1.00146	0	0.942574	0.537789
Solyc03g116620.3	9.73982	4.88979	0	1.64825	0	0	1	0.842575
Solyc03g116950.2	3.05878	2.6901	0	3.12847	0	2.94467	1	0.0927245
Solyc03g117150.3	10.6047	21.0064	1.24393	6.24009	2.41489	2.85258	0.767093	0.527195
Solyc03g117345.1	3.79961	0	1.60283	1.16573	1.37737	0	0.703368	1
Solyc03g117790.2	85.548	48.1527	0	1.76114	0	1.3558	1	0.887678
Solyc03g118000.1	114.577	21.931	1.45873	1.50458	0	1.42163	0.960183	0.876887
Solyc03g118005.1	8.32872	1.7063	0	0	0	0	1	1
Solyc03g118140.3	14.7356	5.28746	1.03471	0	3.81526	1.10865	0.744798	0.969032
Solyc03g118580.3	846.312	158.72	0	4.00084	0	0	1	0.863187
Solyc03g118850.4	28.3946	17.1314	5.8714	2.57619	1.10788	0	0.720199	0.833449
Solyc03g119260.4	22.2469	18.6366	0	0	0	0	1	1
Solyc03g119500.1	0	4.60217	0	0	0	0	NA	1
Solyc03g119820.1	13.5059	24.7151	0	1.00425	0	0	1	0.999338
Solyc03g119910.4	0	4.99832	0	0	1.60042	1.32537	1	0.912469
Solyc03g120100.3	206.479	137.304	2.88547	7.87841	2.25245	2.79468	0.824424	0.685929
Solyc03g120120.3	31.3393	37.7973	2.78638	2.65469	1.84777	3.55349	0.762151	0.691064
Solyc03g120180.3	1.56684	2.42956	0	0	0	0	1	1
Solyc03g120190.3	28.7244	9.47855	0	0	0	0	1	1
Solyc03g120250.3	647.951	2310.02	3.44109	50.3669	0	0	0.904555	0.746977
Solyc03g120330.1	2.60678	6.66061	2.05626	2.13023	0	0	0.623799	0.800594
Solyc03g120650.4	465.9	582.983	10.3632	24.4957	0	1.89376	0.809711	0.698731
Solyc03g121140.4	531.711	458.202	2.32824	13.3265	1.57452	0	0.896507	0.788671
Solyc03g121220.2	183.37	178.438	0	3.86678	0	0	1	0.869564
Solyc03g121340.1	1.90433	3.10754	0	0	0	0	1	1
Solyc03g121350.3	108.902	116.851	3.44302	7.1038	3.46256	0	0.735808	0.794091
Solyc03g121420.4	3.95038	2.83873	0	0	0	1.50296	1	0.804747
Solyc03g121810.2	81.0678	145.568	0	5.24101	0	0	1	0.833705
Solyc03g122230.2	11.1307	24.7363	0	2.26083	0	0	1	0.872871
Solyc03g123400.1	0	15.9008	0	0	0	2.0541	NA	0.869895
Solyc03g123420.1	118.787	81.7154	3.35143	6.06203	3.4926	2.99307	0.742531	0.670885
Solyc03g124050.3	848.742	687.724	1.09734	14.9535	0	0	0.993113	0.79299
Solyc03g150101.1	93.2796	20.7068	0	0	0	0	1	1
Solyc03g150106.1	4.24779	4.36083	0	7.8439	0	12.9416	1	0.310199
Solyc03g150138.1	10.5501	0	0	0	0	0	1	NA
Solyc03g150141.1	6.27507	0	0	2.52481	0	3.35456	1	0.617388
Solyc03g150152.1	6.91911	13.3137	0	3.26243	0	0	1	0.771617
Solyc04g005140.2	55.7159	56.0298	3.23709	2.00208	1.26696	0	0.824477	0.913785
Solyc04g005150.4	17.3673	18.4969	0	0	0	0	1	1
Solyc04g005410.3	5.19373	1.17527	0	0	0	0	1	1
Solyc04g005870.1	0	23.0444	0	0	0	0	NA	1
Solyc04g007140.1	3.76426	1.53577	0	0	0	0	1	1
Solyc04g008000.3	10.5628	6.98284	0	0	0	0	1	1
Solyc04g008270.4	436.102	700.914	1.0379	17.3907	0	0	0.996939	0.782069
Solyc04g008350.1	119.747	145.503	0	3.54737	0	0	1	0.872876
Solyc04g009760.2	52.7178	19.1513	0	0	0	0	1	1
Solyc04g011590.3	0	16.4808	0	1.10484	0	0	NA	0.98221
Solyc04g011720.3	1099.89	942.729	1.05811	17.9741	0	0	0.995967	0.789091
Solyc04g011730.3	1324.92	388.897	0	7.40539	0	0	1	0.832123
Solyc04g014380.3	1240.08	1118.26	1.5839	23.4716	0	0	0.967718	0.775213
Solyc04g014410.4	169.095	432.597	0	11.3126	0	13.3206	1	0.586871
Solyc04g014430.2	7.72449	0	0	0	0	0	1	NA
Solyc04g014800.3	3.26418	1.76948	0	5.11849	1.67772	1.03788	0.781304	0.813863
Solyc04g014880.4	12.8208	16.857	0	0	0	0	1	1
Solyc04g015110.3	102.836	52.0705	0	1.21946	0	0	1	0.974901
Solyc04g015260.1	17.2509	8.64176	0	0	0	0	1	1
Solyc04g015660.3	2.4085	0	0	0	0	2.5066	1	1
Solyc04g016120.2	2.35881	0	0	0	0	0	1	NA
Solyc04g016280.3	13.3686	17.2082	0	2.41835	0	1.04847	1	0.836504
Solyc04g016460.3	9.21644	0	0	0	0	0	1	NA
Solyc04g016470.4	0	12.1957	0	2.08615	1.44992	0	1	0.853
Solyc04g017670.3	0	7.49281	0	0	0	0	NA	1
Solyc04g024420.3	21.3862	8.95507	16.4877	2.0805	16.8708	1.02968	0.0811833	0.826237
Solyc04g025280.4	653.645	805.096	1.42635	25.8969	0	0	0.97261	0.756827
Solyc04g025400.3	1011.77	935.479	3.28516	18.5448	0	0	0.914053	0.786569
Solyc04g025480.3	0	11.747	0	0	0	0	NA	1
Solyc04g025560.4	4.5512	282.838	0	11.841	0	4.29222	1	0.652041
Solyc04g025610.2	1.88122	3.19488	0	0	0	0	1	1
Solyc04g040050.1	0	39.5335	0	2.24471	0	1.55742	NA	0.829813
Solyc04g040053.1	0	5.34233	0	0	0	0	NA	1
Solyc04g040140.2	10.2231	16.586	0	0	0	0	1	1
Solyc04g045390.1	7.38231	25.9671	0	1.34292	0	0	1	0.954734
Solyc04g045520.3	0	7.37368	0	1.74611	0	1.4102	NA	0.774485
Solyc04g049290.2	2.64023	37.1633	0	1.33317	0	0	1	0.960231
Solyc04g049400.3	272.282	536.255	1.07299	15.8808	0	0	0.993717	0.780009
Solyc04g049540.4	47.5539	16.7634	0	0	0	0	1	1
Solyc04g049860.2	25.1719	18.3428	0	0	0	0	1	1
Solyc04g049893.1	0	3.95069	0	0	0	0	NA	1
Solyc04g050130.1	227.158	0	0	0	0	0	1	NA
Solyc04g050260.1	10.2016	4.64812	0	0	0	0	1	1
Solyc04g050685.1	0	2.41953	0	0	0	0	NA	1
Solyc04g050970.3	576.168	475.661	0	9.23138	0	0	1	0.819731
Solyc04g051095.1	5.42357	0	0	2.53774	0	1.96275	1	0.637944
Solyc04g051183.1	1.22433	13.1026	0	0	0	0	1	1
Solyc04g051295.1	8.52933	0	0	1.75194	0	5.61486	1	0.83751
Solyc04g051297.1	6.81664	0	0	0	0	0	1	NA
Solyc04g051590.3	1661.84	2491.89	2.95632	51.9357	0	0	0.926915	0.747468
Solyc04g051720.3	74.4858	56.1799	0	3.94124	0	0	1	0.829779
Solyc04g053140.3	113.868	153.644	0	4.35371	0	0	1	0.853909
Solyc04g054680.3	0	33.8	0	1.08544	0	0	NA	0.988356
Solyc04g054830.4	32.3024	24.6582	0	0	0	0	1	1
Solyc04g054950.3	0	2.07142	0	0	0	0	NA	1
Solyc04g054960.1	289.862	243.864	0	5.27691	0	0	1	0.848694
Solyc04g055000.3	63.7791	42.7052	0	1.45799	1.03812	0	0.995498	0.949783
Solyc04g056260.2	2.74463	0	1.34929	0	1.19441	0	0.763666	NA
Solyc04g056360.4	384.988	11.6403	0	0	0	0	1	1
Solyc04g056365.1	129.938	5.80728	0	0	0	0	1	1
Solyc04g056570.3	7.39947	2.05297	0	0	0	1.53738	1	0.701037
Solyc04g071260.3	0	7.16205	1.63283	0	0	0	1	1
Solyc04g071760.3	9.39181	7.32771	0	0	0	0	1	1
Solyc04g072043.1	63.1984	73.923	1.96392	2.14098	1.09737	0	0.907403	0.911543
Solyc04g072130.2	6.67455	1.13819	0	0	0	0	1	1
Solyc04g072750.3	1.74311	21.8932	0	0	0	0	1	1
Solyc04g072760.3	68.2119	10.7423	3.13112	54.579	2.32878	2.63044	0.764751	0.582296
Solyc04g074830.1	44.6509	24.2934	1.51611	0	3.33348	2.89228	0.786757	0.833546
Solyc04g076150.3	1060.8	536.012	2.21002	25.4254	0	0	0.943087	0.742547
Solyc04g076350.1	2.51336	2.17834	0	0	1.60844	3.7391	0.74216	0.704831
Solyc04g076750.2	20.5797	2.99176	0	0	0	0	1	1
Solyc04g077240.4	5.3551	10.624	0	0	0	5.32191	1	0.646265
Solyc04g077400.4	115.061	98.1126	0	3.93919	0	0	1	0.85053
Solyc04g078030.3	121.182	158.637	0	5.00495	0	0	1	0.841075
Solyc04g078670.3	1.58013	14.3641	0	2.54895	2.90079	1.54333	0.785205	0.74301
Solyc04g079040.4	8.87052	0	0	0	1.62067	13.5806	0.889395	1
Solyc04g079080.2	2.07795	0	0	0	0	0	1	NA
Solyc04g079780.4	692.947	2157.02	4.25557	71.4514	2.93056	11.6473	0.807106	0.562033
Solyc04g080220.3	56.1913	55.4472	0	4.55537	4.36241	7.3464	0.817186	0.562872
Solyc04g080640.1	2.50977	5.19667	3.55373	0	1.58962	1.75046	0.454381	0.830136
Solyc04g080890.4	79.4008	9.10329	0	0	0	0	1	1
Solyc04g081010.2	34.5304	2.00417	0	0	0	0	1	1
Solyc04g081060.3	1374.43	1419.22	3.26444	41.2571	5.50351	4.78478	0.800128	0.635894
Solyc04g081110.1	8.97745	2.66202	0	0	0	0	1	1
Solyc04g081120.1	0	72.1361	0	3.62693	0	0	NA	0.849437
Solyc04g081140.1	0	7.08625	0	0	0	0	NA	1
Solyc04g082440.4	257.045	245.42	5.46285	5.28141	3.37164	0	0.737499	0.848791
Solyc05g005030.4	2801.6	2035.28	3.53802	37.5836	0	0	0.92041	0.761986
Solyc05g005220.1	332.969	268.047	0	7.11713	0	0	1	0.824499
Solyc05g005520.1	10.0148	5.54716	6.88009	0	2.32344	0	0.398523	1
Solyc05g005530.3	23.443	12.5326	0	0	0	0	1	1
Solyc05g005820.4	34.5622	12.5087	0	1.25258	0	0	1	0.955431
Solyc05g006230.2	213.804	381.01	0	7.95754	0	0	1	0.825494
Solyc05g006255.1	9.78709	0	0	0	0	0	1	NA
Solyc05g007080.4	6448.62	6842.57	10.072	152.557	2.27548	3.08593	0.821473	0.651543
Solyc05g007280.3	8.875	4.713	0	5.93054	3.70461	3.3646	0.700084	0.223749
Solyc05g007920.3	4.8365	7.83194	0	0	0	0	1	1
Solyc05g008080.3	32.0755	31.4822	1.65669	3.78644	0	0	0.927219	0.807007
Solyc05g008490.2	2.59555	1.60665	0	0	0	0	1	1
Solyc05g008680.2	2.63921	0	0	0	0	0	1	NA
Solyc05g008910.3	18.0255	17.9198	0	0	0	0	1	1
Solyc05g009240.3	8.9823	0	3.33419	1.79493	0	0	0.72572	1
Solyc05g012420.4	27.387	37.0655	0	3.60038	0	0	1	0.822702
Solyc05g012490.2	3.06495	0	0	0	0	0	1	NA
Solyc05g012520.3	482.293	308.241	0	10.265	0	0	1	0.796825
Solyc05g012570.3	122.964	137.208	0	4.87185	0	0	1	0.839127
Solyc05g013020.1	14.6143	9.80777	0	0	0	0	1	1
Solyc05g013100.2	0	13.4219	0	0	0	0	NA	1
Solyc05g013180.4	9.7934	35.2224	0	3.96241	0	4.58034	1	0.593082
Solyc05g013350.4	816.93	2628.97	2.50443	56.6548	0	0	0.931545	0.743663
Solyc05g013360.3	2.31315	0	0	0	0	0	1	NA
Solyc05g013430.1	11.4344	13.0766	0	0	0	0	1	1
Solyc05g013760.4	2.58433	3.37081	0	0	0	1.06973	1	0.972266
Solyc05g013980.3	2643.87	3529.6	6.16587	84.837	0	0	0.884579	0.728194
Solyc05g014210.4	364.429	391.98	3.72943	21.4736	1.26133	3.10001	0.86874	0.648461
Solyc05g014700.3	382.515	491.677	0	15.5916	15.264	7.59174	0.770842	0.614881
Solyc05g015020.1	0	4.55776	0	0	0	0	NA	1
Solyc05g015030.3	0	13.7108	0	0	0	0	NA	1
Solyc05g015160.3	1849.28	1954.46	2.64784	37.6459	0	0	0.935278	0.760604
Solyc05g015170.4	570.425	0	0	0	0	0	1	NA
Solyc05g015495.1	2.23214	1.29333	0	0	0	0	1	1
Solyc05g015497.1	1.7952	2.15153	0	0	0	0	1	1
Solyc05g015534.1	10.1375	0	0	0	0	0	1	NA
Solyc05g015900.4	0	34.3825	0	1.23067	0	0	NA	0.970664
Solyc05g017720.3	15.8175	0	0	0	0	0	1	NA
Solyc05g021390.4	6.05632	4.69769	0	0	0	0	1	1
Solyc05g023841.1	30.6761	4.58156	0	0	0	0	1	1
Solyc05g024180.3	18.4014	0	0	0	0	0	1	NA
Solyc05g024210.1	13.5489	1.93011	0	0	0	0	1	1
Solyc05g024340.1	13.5871	16.7175	0	0	0	0	1	1
Solyc05g025780.4	67.0864	61.4199	0	2.2585	0	0	1	0.901074
Solyc05g025785.1	20.0726	19.4452	0	0	0	0	1	1
Solyc05g025920.3	426.224	798.69	1.04714	15.8286	0	0	0.996196	0.793369
Solyc05g026360.4	429.197	501.576	2.77629	16.6482	3.91612	8.64337	0.80318	0.600411
Solyc05g026370.3	12.7382	0	0	0	0	0	1	NA
Solyc05g040040.1	13.5529	2.22395	0	0	0	0	1	1
Solyc05g041760.1	2.3434	0	0	0	0	0	1	NA
Solyc05g041770.3	8.53329	0	0	0	0	0	1	NA
Solyc05g041780.1	3.52497	2.02811	0	4.42247	0	0	1	0.76219
Solyc05g042150.2	0	53.3688	0	1.46404	0	0	NA	0.952077
Solyc05g042170.1	1898.88	1940.31	2.63296	39.1873	0	0	0.935879	0.757724
Solyc05g043320.3	3.61213	40.1911	0	3.23281	0	0	1	0.841166
Solyc05g045660.3	732.261	600.803	1.37641	13.3911	0	0	0.975783	0.797243
Solyc05g046040.2	2.24082	0	0	0	0	0	1	NA
Solyc05g046110.4	23.5219	19.3506	0	1.47853	16.4185	1.4658	0.556923	0.86947
Solyc05g046120.3	528.722	600.977	8.14891	31.4943	2.88518	8.80854	0.748226	0.560406
Solyc05g047570.2	1345.74	1146.29	1.95449	24.0139	0	0	0.953494	0.774382
Solyc05g047600.4	74.3114	30.3752	2.23979	1.30266	3.28654	0	0.768327	0.961271
Solyc05g048820.3	154.695	151.7	0	3.73303	0	0	1	0.868853
Solyc05g049870.3	50.3649	44.4021	0	2.42271	0	0	1	0.883362
Solyc05g049890.1	19.0163	869.235	0	22.2938	0	0	1	0.77065
Solyc05g050040.3	0	4.83993	0	0	0	0	NA	1
Solyc05g050057.1	0	4.48909	0	0	0	0	NA	1
Solyc05g050090.4	2294.37	2403.46	5.15381	52.555	8.79982	37.6773	0.75353	0.512444
Solyc05g050220.3	6.73647	9.50555	1.59584	1.40699	3.37266	1.42419	0.558828	0.845671
Solyc05g050590.3	1518.54	1244.64	1.91339	47.959	0	13.0481	0.955711	0.548243
Solyc05g050750.1	71.5044	56.9413	0	1.46637	1.65168	0	0.941239	0.952648
Solyc05g050860.2	7.13121	17.6867	0	1.02133	0	0	1	0.996327
Solyc05g051250.3	48.4095	10.9263	0	1.53077	0	0	1	0.910971
Solyc05g051320.2	12.0388	1.6947	0	0	0	0	1	1
Solyc05g051390.3	66.8834	121.536	5.80165	5.83238	0	0	0.790844	0.816318
Solyc05g051760.2	170.294	151.302	0	3.93216	0	0	1	0.863607
Solyc05g051825.1	93.5329	81.5285	0	1.00539	0	0	1	0.99939
Solyc05g051830.4	463.318	390.417	0	6.7962	0	0	1	0.839426
Solyc05g051890.1	1023.16	774.928	1.02328	14.808	0	0	0.99834	0.79744
Solyc05g051970.4	581.369	570.553	11.0358	22.6876	6.70285	0	0.661947	0.754056
Solyc05g052080.1	4.24138	0	0	0	0	0	1	NA
Solyc05g052110.3	1161.35	827.703	1.60479	26.1627	0	0	0.966489	0.757069
Solyc05g052120.4	137.078	111.877	0	12.0498	0	0	1	0.736184
Solyc05g052230.1	23.0119	10.0562	0	0	0	0	1	1
Solyc05g052320.4	1365.6	1451.45	2.75526	33.3691	1.05297	2.28776	0.926231	0.702265
Solyc05g052330.3	2.95244	1.17182	0	0	0	0	1	1
Solyc05g052400.3	0	3.18165	0	0	0	0	NA	1
Solyc05g052650.2	4.87678	0	0	14.8292	0	0	1	1
Solyc05g052660.1	2.24382	0	0	10.7332	0	0	1	1
Solyc05g052900.3	50.7731	349.476	0	8.09681	0	0	1	0.821438
Solyc05g053450.3	223.402	32.6507	0	8.14163	0	0	1	0.699215
Solyc05g053555.1	59.9717	30.8809	0	2.01565	0	0	1	0.897826
Solyc05g053560.4	49.9167	67.8377	0	2.71871	0	0	1	0.881417
Solyc05g053600.3	599.906	186.114	15.1524	1.51232	0	0	0.787537	0.960427
Solyc05g053610.2	31.3258	3.99047	0	2.55418	0	0	1	0.661202
Solyc05g054050.4	1676.86	2344.72	4.11682	56.3688	0	0	0.904704	0.740209
Solyc05g054060.3	6.78827	8.85987	0	7.24476	1.61982	5.86717	0.874081	0.140592
Solyc05g054110.3	411.94	258.472	1.03454	8.20086	3.12728	9.62157	0.902496	0.606803
Solyc05g054160.1	283.196	512.44	0	8.0795	0	0	1	0.832564
Solyc05g054270.2	2.42449	0	0	0	0	0	1	NA
Solyc05g054300.2	36.3541	35.2647	0	1.05575	0	0	1	0.992386
Solyc05g054360.4	5596.4	1885.45	3.61254	37.5951	0	0	0.925584	0.759552
Solyc05g054440.4	8384.8	9874.31	14.2645	230.545	0	0	0.852905	0.704249
Solyc05g055180.3	263.321	468.818	0	17.505	0	0	1	0.767286
Solyc05g055500.1	438.173	525.694	0	11.8314	0	0	1	0.802804
Solyc05g055710.3	1665.05	5346.34	5.43532	104.325	0	0	0.885885	0.729297
Solyc05g055720.1	578.334	1750.27	2.08139	40.5298	0	0	0.942373	0.752124
Solyc05g055750.3	67.2043	26.1007	0	1.96196	0	9.02705	1	0.559441
Solyc05g055860.4	466.983	380.811	0	11.013	2.16152	0	0.937295	0.798136
Solyc05g055920.4	141.889	154.92	0	4.36045	0	0	1	0.853995
Solyc05g056180.1	15.344	24.9378	0	1.57512	0	0	1	0.929372
Solyc05g056410.1	2.96161	0	0	0	0	0	1	NA
Solyc05g150151.1	0	2.40151	0	0	0	0	NA	1
Solyc06g005180.1	6.41623	3.13693	0	0	0	0	1	1
Solyc06g005240.4	271.989	330.447	0	9.3699	0	0	1	0.807127
Solyc06g005390.1	31.4656	14.6984	0	4.04055	3.48583	4.92124	0.81897	0.443781
Solyc06g005580.4	418.041	372.365	0	7.38026	0	0	1	0.831178
Solyc06g005820.3	2.45925	2.69145	0	3.33361	0	0	1	0.588856
Solyc06g005960.4	13.8272	29.7424	0	0	0	0	1	1
Solyc06g005965.1	5.85511	12.1131	1.22933	0	0	0	0.941586	1
Solyc06g007330.3	4.23358	6.92904	21.1003	2.20851	5.09394	0	0.496423	0.795343
Solyc06g007440.4	897.143	949.368	2.38941	29.7928	19.8954	43.5295	0.716031	0.477252
Solyc06g007490.3	16.6675	29.0717	0	2.76762	0	0	1	0.848953
Solyc06g007497.1	1.82543	7.99593	0	0	0	0	1	1
Solyc06g007880.1	39.5172	14.7036	1.56601	0	0	0	0.939004	1
Solyc06g008240.3	221.107	310.745	0	7.80513	0	0	1	0.82098
Solyc06g008625.1	75.4278	22.8544	0	2.80766	0	0	1	0.835042
Solyc06g008640.2	106.57	462.104	1.14375	14.6701	0	0	0.985615	0.781136
Solyc06g008650.4	4635.66	3196.28	5.48324	63.1618	0	0	0.899207	0.743133
Solyc06g008660.3	4068.29	3526.23	5.84799	82.9931	0	0	0.893749	0.729507
Solyc06g008667.1	6315.54	2267.28	6.87972	55.6496	0	0	0.889805	0.739911
Solyc06g008680.3	4443.45	5063.16	6.55966	131.336	0	0	0.888029	0.714074
Solyc06g008710.3	0	5.18566	2.01539	0	3.9971	1.08248	0.747102	0.975924
Solyc06g008910.2	506.856	391.482	8.67581	19.2736	0	0	0.826553	0.752197
Solyc06g009080.2	5.91077	4.35382	0	0	0	0	1	1
Solyc06g009090.1	3.72442	2.79139	0	0	0	0	1	1
Solyc06g009200.3	1343.05	1010.52	1.69131	25.2825	0	0	0.96352	0.76655
Solyc06g009240.4	163.482	280.408	0	5.43278	0	0	1	0.84986
Solyc06g009540.1	1270.99	912.309	1.49515	17.3409	0	0	0.971863	0.790707
Solyc06g009550.4	890.035	1047.45	1.65241	22.622	0	0	0.963024	0.77575
Solyc06g011440.1	558.439	565.205	0	12.8528	0	0	1	0.798525
Solyc06g011520.4	230.868	399.632	0	9.69195	0	0	1	0.810427
Solyc06g011590.3	174.626	145.926	0	2.73083	0	0	1	0.899199
Solyc06g031670.3	13.2012	7.1302	0	0	0	0	1	1
Solyc06g034030.3	101.861	29.5099	0	0	0	0	1	1
Solyc06g035440.3	11.2172	10.2874	0	0	0	0	1	1
Solyc06g035490.3	0	2.19552	0	0	0	0	NA	1
Solyc06g035520.3	43.4865	7.31846	0	0	0	2.12481	1	0.81067
Solyc06g035550.3	3.79242	0	0	0	0	0	1	NA
Solyc06g035610.3	5.19213	3.34467	2.56886	0	2.93109	1.15952	0.38717	0.938708
Solyc06g036430.3	996.267	1015.49	6.8746	34.0571	8.44372	19.0484	0.705877	0.532363
Solyc06g036490.3	2.67595	7.72851	0	13.3839	1.01007	12.8931	0.994912	0.113046
Solyc06g043250.4	1712.49	1796.94	2.12973	35.3174	0	0	0.949233	0.76218
Solyc06g048790.1	8.36943	0	0	0	0	0	1	NA
Solyc06g050360.3	3.84703	0	0	0	0	0	1	NA
Solyc06g050690.3	98.4675	33.834	0	1.22092	0	0	1	0.971659
Solyc06g051000.2	5.56081	3.11599	0	0	0	0	1	1
Solyc06g052040.4	343.244	186.209	0	6.3032	0	0	1	0.823885
Solyc06g052143.1	9.18394	0	0	0	0	0	1	NA
Solyc06g053390.4	35.5495	27.3409	0	1.18016	0	0	1	0.974965
Solyc06g053990.1	486.658	187.835	0	4.71707	0	0	1	0.851861
Solyc06g054000.1	1237.31	2334.73	2.22732	47.9222	0	0	0.94377	0.750532
Solyc06g054270.3	22172.5	22605.7	31.8419	453.882	7.5492	5.90517	0.72607	0.606339
Solyc06g054470.1	353.94	330.907	9.71392	16.5685	3.98799	1.57356	0.688468	0.718982
Solyc06g054520.2	0	48.2923	0	2.01028	0	0	NA	0.909953
Solyc06g059820.1	5.76897	4.30144	0	0	0	0	1	1
Solyc06g060070.3	8.6333	8.6716	0	1.03426	0	0	1	0.992202
Solyc06g060160.3	82.9473	45.704	5.46608	5.63261	1.32002	3.13756	0.776356	0.624297
Solyc06g060240.1	21.5798	13.2592	0	3.77756	0	0	1	0.742894
Solyc06g060630.1	27.2992	31.1283	3.15974	80.095	1.39328	0	0.775898	0.607809
Solyc06g062380.3	2.66574	2.71783	0	1.29552	0	0	1	0.870523
Solyc06g062550.4	19.2187	4.31865	0	2.44736	0	0	1	0.694106
Solyc06g062560.2	3.37293	5.16416	0	2.41276	0	0	1	0.731757
Solyc06g062620.2	6.61326	6.05607	0	0	1.67722	3.47158	0.863124	0.654479
Solyc06g062630.2	5.34741	5.83763	0	0	1.02168	1.27504	0.993603	0.931141
Solyc06g062650.1	3.92941	27.5557	0	2.34548	0	0	1	0.871466
Solyc06g062690.4	4.06786	6.13283	15.4226	2.14179	0	0	0.743567	0.790026
Solyc06g062750.3	21.9128	48.8604	1.35516	4.42449	1.13638	2.38913	0.930068	0.696824
Solyc06g062820.4	667.152	414.845	2.1372	8.42029	0	0	0.941604	0.823268
Solyc06g062870.4	2.72034	1.49697	0	0	0	0	1	1
Solyc06g063050.4	139.947	280.46	1.84873	8.52988	0	0	0.937819	0.809846
Solyc06g063060.3	705.829	777.768	11.5426	37.3652	0	0	0.813546	0.728027
Solyc06g063150.4	209.728	228.032	20.6652	6.45507	0	1.81865	0.716745	0.773187
Solyc06g063190.3	0	6.33051	0	0	1.77463	1.22029	1	0.946058
Solyc06g064660.4	109.984	88.1269	16.7646	2.93101	7.24138	0	0.489495	0.879951
Solyc06g064680.1	0	2.19584	0	0	0	0	NA	1
Solyc06g064750.1	0	2.55079	0	0	0	0	NA	1
Solyc06g065050.2	0	2.73782	0	0	0	0	NA	1
Solyc06g065830.3	19.2622	9.41846	0	0	0	1.21709	1	0.956198
Solyc06g065910.3	36.8543	31.8132	0	1.27001	0	0	1	0.965458
Solyc06g065930.4	10.3143	6.92125	0	0	0	0	1	1
Solyc06g066120.3	129.606	112.629	0	3.83016	0	0	1	0.857866
Solyc06g066410.3	2.5449	7.50772	0	0	0	0	1	1
Solyc06g066690.4	19.587	16.8713	0	0	0	0	1	1
Solyc06g067980.3	40.3741	6.40881	5.24074	2.04618	0	0	0.776044	0.807293
Solyc06g068110.3	33.3464	1.61025	0	0	0	0	1	1
Solyc06g068150.3	11.7858	23.4304	3.32045	1.12361	0	0	0.756759	0.981524
Solyc06g068160.3	10.1177	10.4032	2.2989	0	7.46962	0	0.385712	1
Solyc06g068700.4	12.3968	6.87812	6.52429	2.23456	2.50257	0	0.4453	0.79152
Solyc06g068900.4	48.7977	51.516	0	4.20327	0	0	1	0.817871
Solyc06g068940.4	462.097	353.993	0	6.83011	0	0	1	0.836322
Solyc06g068960.1	44.5972	42.7149	3.89938	2.82014	6.96267	0	0.565341	0.861929
Solyc06g069130.4	217.866	243.573	0	8.63765	0	1.14725	1	0.791326
Solyc06g069320.4	897.249	705.29	1.57678	15.4508	0	0	0.966512	0.791293
Solyc06g069620.1	387.863	327.671	0	8.60888	0	0	1	0.814158
Solyc06g069660.2	6.60192	2.9726	0	0	0	0	1	1
Solyc06g069670.4	28.7454	12.1438	2.41213	1.86879	0	0	0.868912	0.874782
Solyc06g069870.3	33.6977	28.2081	0	1.07452	0	0	1	0.98924
Solyc06g070910.3	15.8388	53.7975	0	2.67459	0	0	1	0.87657
Solyc06g070920.3	722.224	2128.72	2.43256	61.6121	0	0	0.932475	0.731129
Solyc06g070930.3	292.964	790.098	1.41897	20.7844	0	0	0.969197	0.772622
Solyc06g070940.4	713.678	6087.21	5.85941	143.43	0	0	0.865454	0.715063
Solyc06g070950.2	0	31.4851	0	1.10749	0	1.29811	NA	0.947383
Solyc06g071020.3	135.133	170.083	0	7.77339	3.5245	5.31091	0.871619	0.637825
Solyc06g071190.4	228.528	264.175	2.20036	6.55958	0	0	0.927405	0.831356
Solyc06g071400.3	8720.39	6156.32	14.5614	152.554	0	0	0.852405	0.711898
Solyc06g071650.3	9.71045	11.5348	0	0	4.5422	1.27086	0.667119	0.950991
Solyc06g072210.1	0	2.94457	0	0	0	0	NA	1
Solyc06g072320.4	425.91	529.222	1.62085	15.5634	1.8523	1.83514	0.909206	0.732752
Solyc06g072410.3	0	26.7745	0	0	0	0	NA	1
Solyc06g072420.3	4138.82	7473.56	10.5163	241.006	0	0	0.858737	0.692525
Solyc06g072510.4	34.5874	65.812	0	6.03279	0	0	1	0.785372
Solyc06g072530.3	0	5.56396	11.3851	0	0	0	1	1
Solyc06g072590.4	364.627	351.526	0	8.656	0	0	1	0.815921
Solyc06g072740.1	13.4198	11.9231	2.27129	4.97177	1.71894	3.16439	0.737737	0.444067
Solyc06g072910.2	2.69159	3.4359	0	0	0	0	1	1
Solyc06g072920.3	7.03176	10.8273	0	0	0	0	1	1
Solyc06g073010.3	7220.11	6402.75	9.61469	137.774	0	0	0.872629	0.719001
Solyc06g073080.4	168.018	127.86	0	3.51478	0	0	1	0.87044
Solyc06g074270.1	47.3566	109.219	0	2.24157	0	0	1	0.914009
Solyc06g075020.3	29.3355	49.5923	0	1.74311	0	0	1	0.92883
Solyc06g075140.3	0	2.95758	0	0	0	0	NA	1
Solyc06g075210.4	6.31303	2.25626	0	6.99234	0	0	1	0.790801
Solyc06g075260.3	5.55534	14.9612	0	2.46895	3.20567	2.02613	0.660325	0.702468
Solyc06g075270.4	12.058	11.0194	0	1.76042	0	0	1	0.882159
Solyc06g075280.3	2.11754	5.18347	0	0	0	0	1	1
Solyc06g075290.4	12.148	3.86665	0	0	0	0	1	1
Solyc06g075300.3	0	4.26372	0	0	0	0	NA	1
Solyc06g075320.3	11.5869	15.7449	0	1.97454	0	0	1	0.876595
Solyc06g075520.3	6.83366	3.18601	0	2.94504	0	1.07862	1	0.501279
Solyc06g075560.2	10.018	17.7445	0	1.8484	0	0	1	0.893202
Solyc06g075860.3	22.2423	5.12487	0	0	0	0	1	1
Solyc06g075990.4	3.21447	3.18048	0	0	0	0	1	1
Solyc06g076080.3	6.1429	2.41006	0	2.98757	0	1.39455	1	0.446199
Solyc06g076090.3	5042.02	4534.32	8.37037	106.078	3.3327	3.95213	0.804794	0.641399
Solyc06g076370.4	45.6881	29.8308	0	9.93819	0	0	1	0.661853
Solyc06g076380.1	85.0532	196.583	0	3.65758	0	0	1	0.877222
Solyc06g076450.3	376.831	408.153	7.65188	17.3568	1.15326	1.86463	0.816451	0.710807
Solyc06g076600.2	32.0375	30.7514	0	4.92336	0	3.31539	1	0.592437
Solyc06g076830.2	15.9396	7.10054	0	0	3.27702	1.7296	0.78566	0.860245
Solyc06g076870.4	19.4053	11.7104	0	1.60799	3.97611	4.81378	0.767277	0.584131
Solyc06g076980.4	33.1828	57.6869	0	1.76369	0	0	1	0.930037
Solyc06g082130.3	2.7071	1.87986	0	0	0	0	1	1
Solyc06g082170.2	4.54775	4.56776	0	0	1.63376	1.59605	0.837952	0.846108
Solyc06g082230.4	15.753	52.4477	0	4.58058	0	1.6168	1	0.747176
Solyc06g082340.2	15.1165	6.81325	0	0	0	0	1	1
Solyc06g082820.4	601.358	161.993	0	4.82745	0	0	1	0.845278
Solyc06g083000.1	79.8874	111.081	0	1.92994	0	0	1	0.930206
Solyc06g083290.1	7.65781	1.85752	0	0	0	0	1	1
Solyc06g083500.4	218.254	81.1371	2.73931	5.45264	0	1.35838	0.906446	0.772256
Solyc06g083610.3	124.621	679.588	0	27.9132	0	0	1	0.744759
Solyc06g083705.1	3.0166	1.85445	1.48265	1.48532	0	0	0.821655	0.679699
Solyc06g083950.3	7.06931	6.60155	0	0	0	0	1	1
Solyc06g083960.3	319.335	207.584	0	6.0368	0	0	1	0.831519
Solyc06g083970.1	0	762.013	0	19.4692	0	0	NA	0.776307
Solyc06g084170.3	3.84408	0	0	3.52088	0	0	1	1
Solyc06g084180.3	3319.42	2547.86	3.48678	53.647	0	0	0.922974	0.746116
Solyc06g084600.1	2022.09	1102.55	4.04949	31.8795	1.06043	0	0.904277	0.752907
Solyc06g084620.1	17336.9	15006.7	21.2831	286.239	0	0	0.843354	0.705872
Solyc06g150132.1	769.459	678.683	11.6089	43.7454	1.42509	3.52405	0.788885	0.61366
Solyc07g005033.1	8102.01	6267.46	12.2706	141.548	0	0	0.860709	0.716769
Solyc07g005150.3	0	5.40522	0	0	0	0	NA	1
Solyc07g005300.1	45.2537	21.2039	14.7076	1.90413	6.43651	0	0.403199	0.894566
Solyc07g005715.1	1.48872	4.12776	0	0	0	0	1	1
Solyc07g005910.3	62.2283	59.8101	4.26106	8.05742	1.04911	2.50855	0.818745	0.632587
Solyc07g006020.3	850.507	1013.86	7.96934	36.3508	5.26611	31.009	0.723022	0.492344
Solyc07g006100.4	59.3631	42.1986	4.95125	3.48389	1.07945	0	0.794781	0.833241
Solyc07g006450.1	0	3.48819	0	0	0	0	NA	1
Solyc07g006720.4	240.495	777.977	0	15.3236	0	0	1	0.794989
Solyc07g006850.3	26.9853	17.1615	1.16804	1.75845	0	0	0.976432	0.900721
Solyc07g007610.2	118.749	167.712	1.19732	5.11356	4.93782	2.97533	0.814004	0.734272
Solyc07g008070.1	644.647	673.695	7.12726	15.046	0	0	0.848198	0.791862
Solyc07g008400.3	250.784	343.889	24.0457	12.373	1.54373	0	0.672903	0.784642
Solyc07g008580.3	3.30832	3.70451	0	0	0	0	1	1
Solyc07g008870.1	2.3036	0	0	0	0	0	1	NA
Solyc07g008920.4	3.4524	2.14105	1.23482	16.5128	1.61082	2.06643	0.722506	0.734835
Solyc07g009405.1	0	2.10848	0	0	0	0	NA	1
Solyc07g015877.1	0	7.66134	0	0	0	0	NA	1
Solyc07g015920.3	12.0627	13.4279	0	0	0	0	1	1
Solyc07g015940.3	64.7351	2.69182	0	0	0	0	1	1
Solyc07g017230.3	4181.66	3684.72	6.84738	85.8773	0	0	0.884639	0.728876
Solyc07g017470.3	5.32773	0	0	0	0	0	1	NA
Solyc07g017560.4	2878.61	2977	4.97165	72.8603	0	0	0.899326	0.731921
Solyc07g020915.1	4.94973	0	0	0	0	0	1	NA
Solyc07g021020.4	7537.98	8344	10.5446	161.889	0	0	0.868073	0.718311
Solyc07g022840.1	2.22092	0	0	0	0	0	1	NA
Solyc07g024010.2	12.5606	8.63547	0	2.23488	0	0	1	0.81349
Solyc07g024020.2	44.2014	27.6588	0	6.78113	0	1.03907	1	0.705948
Solyc07g024030.3	3.90724	0	0	0	0	0	1	NA
Solyc07g025140.4	952.185	1402.11	1.97084	30.3647	0	0	0.950541	0.764463
Solyc07g026865.1	5.13796	5.33087	0	48.453	1.76435	30.761	0.826542	0.342915
Solyc07g032020.3	6.15985	4.91509	0	30.0109	0	6.70938	1	0.486145
Solyc07g032027.1	4.9763	0	0	11.9553	0	23.0249	1	0.604478
Solyc07g032730.4	82.1715	51.7126	0	1.50158	0	0	1	0.948486
Solyc07g032788.1	5.44801	0	0	0	0	0	1	NA
Solyc07g041650.3	2.38482	0	0	0	0	0	1	NA
Solyc07g042280.4	2.37573	45.3759	0	12.9525	0	6.02151	1	0.42901
Solyc07g042400.2	5.696	0	1.18455	0	0	0	0.951325	NA
Solyc07g042470.3	0	24.5125	0	0	0	0	NA	1
Solyc07g044870.4	314.57	119.828	3.04574	37.4174	0	0	0.903173	0.621595
Solyc07g044920.1	7.49419	9.93115	0	0	0	0	1	1
Solyc07g045200.1	207.574	161.39	0	6.9323	0	0	1	0.809573
Solyc07g049380.1	28.2913	13.806	0	0	0	0	1	1
Solyc07g049600.4	92.8821	54.7582	0	2.23337	0	0	1	0.899635
Solyc07g052300.3	22.7277	20.8073	0	0	0	0	1	1
Solyc07g052330.3	2.65847	2.85226	0	0	0	0	1	1
Solyc07g052555.1	0	2.06498	1.84955	0	0	0	1	1
Solyc07g052730.3	18.2093	17.8668	3.79689	2.14157	16.4964	2.06866	0.287143	0.741853
Solyc07g053040.3	4.64578	2.61974	0	0	0	0	1	1
Solyc07g054180.4	30.2616	28.3264	1.01268	4.9663	1.00169	5.7712	0.997905	0.498241
Solyc07g054250.2	1283.18	2387.78	3.14361	58.2255	0	0	0.919984	0.738734
Solyc07g054400.3	6.84523	5.39187	0	0	3.29472	2.21205	0.690073	0.7644
Solyc07g054640.1	2.59606	1.47309	0	0	0	0	1	1
Solyc07g054670.4	5.6866	19.5435	1.16977	1.44534	0	0	0.954892	0.938044
Solyc07g056230.3	1054.93	456.763	7.85001	17.9606	8.17303	5.5699	0.701105	0.623985
Solyc07g061740.4	0	7.24934	0	0	25.4442	2.32062	1	0.787513
Solyc07g062560.3	7482.15	6460.63	7.58957	136.93	0	0	0.886395	0.71964
Solyc07g062685.2	10.9493	1.12345	0	0	1.03048	0	0.993727	1
Solyc07g063400.3	106.125	34.2617	0	0	0	0	1	1
Solyc07g063500.4	18.1228	16.0441	0	0	2.40267	1.56017	0.848718	0.919867
Solyc07g063655.1	252.914	288.844	0	5.03894	0	0	1	0.857287
Solyc07g063660.1	135.5	149.56	0	3.06603	0	0	1	0.888134
Solyc07g064010.3	231.356	254.899	6.88009	7.14961	4.20414	1.12752	0.690969	0.811665
Solyc07g064200.4	2055.18	2470.57	2.61635	47.8279	0	0	0.936958	0.752464
Solyc07g064960.2	5.70773	3.51902	0	0	0	0	1	1
Solyc07g065060.1	1.3094	2.94634	3.83586	1.59156	3.24888	0	0.461512	0.784967
Solyc07g065130.3	442.774	342.767	1.09966	9.11832	3.73526	2.7569	0.884063	0.7238
Solyc07g065290.3	3.51024	3.08341	0	0	0	0	1	1
Solyc07g065745.1	19.118	20.7641	3.16306	2.89263	4.00738	0	0.569638	0.824912
Solyc07g066590.1	21.0151	12.7762	0	0	0	0	1	1
Solyc07g066640.3	762.013	1145.23	3.3274	30.83	1.95641	2.15545	0.858852	0.702096
Solyc07g150101.1	2.40921	0	0	0	0	0	1	NA
Solyc08g005040.1	856.076	222.885	0	4.34229	0	0	1	0.864204
Solyc08g005330.2	0	13.8083	0	1.6732	0	0	NA	0.901964
Solyc08g005380.2	376.603	248.275	0	4.89634	0	0	1	0.855973
Solyc08g005410.3	65.6597	34.9444	0	3.18931	0	0	1	0.83682
Solyc08g005600.4	14.2501	11.7978	0	0	0	0	1	1
Solyc08g005690.1	6.68897	1.07217	0	0	0	0	1	1
Solyc08g005700.1	9.19189	0	0	0	0	0	1	NA
Solyc08g006140.3	28.5369	24.1825	0	0	0	0	1	1
Solyc08g006280.2	1.08592	2.31538	0	0	0	0	1	1
Solyc08g006290.3	2937.19	3196.02	4.04475	78.2726	0	0	0.912499	0.72984
Solyc08g006295.1	1498.48	1842.45	2.20007	36.865	0	0	0.946084	0.760119
Solyc08g006440.4	1147.53	1148.2	2.07806	26.1809	0	0	0.948091	0.768305
Solyc08g006450.1	0	4.00347	0	0	0	0	NA	1
Solyc08g006907.1	1.07919	4.09291	6.55118	0	10.3641	1.3865	0.581788	0.88406
Solyc08g007150.1	1744.06	1633.84	2.75347	37.3567	0	0	0.93215	0.755327
Solyc08g007200.4	38.0668	37.929	4.79641	4.90468	1.57859	1.15733	0.721873	0.761216
Solyc08g007390.2	16.275	8.54173	3.18728	1.29729	5.81023	1.57797	0.476851	0.833
Solyc08g007940.4	1310.54	1286.05	2.63744	33.1897	0	0	0.932448	0.755407
Solyc08g008190.4	14.0454	27.8982	0	1.06618	0	0	1	0.990374
Solyc08g008240.3	796.855	364.93	1.38444	9.94187	0	0	0.975654	0.80535
Solyc08g008260.2	24.7324	12.311	0	0	0	0	1	1
Solyc08g008580.3	6.10916	0	1.21589	3.51262	1.62081	1.47194	0.812575	0.846151
Solyc08g008640.3	70.457	96.6672	0	3.00715	0	0	1	0.879575
Solyc08g008650.1	44.6409	65.1344	0	1.66956	0	0	1	0.938637
Solyc08g013680.4	52.6082	4.27607	0	1.07716	0	0	1	0.974422
Solyc08g013740.4	87.4217	29.8708	0	2.1209	0	0	1	0.889334
Solyc08g013910.4	407.471	449.669	0	10.7647	0	0	1	0.805495
Solyc08g013920.3	118.304	224.106	0	4.9356	0	0	1	0.852509
Solyc08g014580.4	266.095	48.1672	6.49706	2.23255	0	0	0.832432	0.89636
Solyc08g015680.1	13.7367	7.16137	0	7.09776	0	11.7088	1	0.20164
Solyc08g015840.3	0	25.3704	0	0	0	0	NA	1
Solyc08g016160.3	1886.25	1611.45	2.86487	29.8314	2.07956	0	0.881689	0.770101
Solyc08g016433.1	2.74124	0	0	0	0	0	1	NA
Solyc08g016580.1	4.04878	17.4928	9.47405	1.69215	0	0	0.689041	0.9081
Solyc08g021930.2	5.64747	3.47444	1.61974	0	1.17208	0	0.814856	1
Solyc08g021940.3	4.10351	2.9941	1.36939	0	0	0	0.888668	1
Solyc08g023270.3	727.992	776.243	3.31285	18.2991	1.93886	4.32836	0.85889	0.671496
Solyc08g023630.3	162.213	223.41	0	5.14052	0	0	1	0.848664
Solyc08g028990.1	1428.71	1733.83	2.22229	34.8875	0	0	0.945038	0.761861
Solyc08g029240.3	10.1193	0	1.32908	0	1.44152	0	0.859537	NA
Solyc08g041810.1	23.6293	18.724	0	0	0	0	1	1
Solyc08g041850.4	25.7479	4.80912	10.9524	1.5203	0	0	0.631574	0.866634
Solyc08g044380.3	6.87557	5.47105	0	0	0	0	1	1
Solyc08g044390.1	0	3.99831	0	0	0	0	NA	1
Solyc08g044510.4	1.90672	2.26645	0	0	4.66724	0	0.790537	1
Solyc08g044540.1	317.622	405.867	0	8.40501	0	0	1	0.822776
Solyc08g048560.2	2.2647	12.5626	0	3.59356	0	3.77563	1	0.48479
Solyc08g059740.1	2.06694	2.66452	0	0	0	0	1	1
Solyc08g059750.3	9.14085	12.2667	0	0	0	0	1	1
Solyc08g062200.3	68.8426	66.3645	0	1.00885	0	0	1	0.99895
Solyc08g062250.3	0	3.5809	0	0	0	0	NA	1
Solyc08g062290.4	1.46298	2.34774	18.3561	0	6.80017	0	0.605249	1
Solyc08g062503.1	0	2.46553	0	0	0	0	NA	1
Solyc08g062520.2	0	7.87039	0	0	0	0	NA	1
Solyc08g062840.1	250.691	165.942	0	2.17731	0	0	1	0.92389
Solyc08g062850.2	2.14838	0	0	0	0	0	1	NA
Solyc08g066170.3	57.9247	33.629	0	2.29553	0	0	1	0.88181
Solyc08g066220.4	0	13.526	0	0	0	0	NA	1
Solyc08g066430.1	1.96681	13.6558	1.99702	1.83938	0	1.17936	0.51102	0.851884
Solyc08g066910.1	11.0455	1.84099	0	0	0	0	1	1
Solyc08g066990.4	83.8693	156.901	2.09876	9.63613	1.05638	0	0.910121	0.77594
Solyc08g067760.4	922.245	819.329	1.85059	19.2207	0	0	0.95492	0.779683
Solyc08g067795.2	28.9786	21.3777	1.52165	1.17479	0	0	0.937652	0.973699
Solyc08g067930.4	439.324	644.487	0	16.2762	0	0	1	0.784361
Solyc08g068420.3	0	2.80363	0	0	1.18706	0	1	1
Solyc08g069020.1	22.6064	28.3533	0	2.41966	3.77826	10.3769	0.786856	0.518167
Solyc08g069110.3	48.4454	56.4406	0	2.32759	0	0	1	0.895265
Solyc08g074860.1	5.9027	1.17418	0	0	0	0	1	1
Solyc08g074960.3	12.0339	7.27331	3.75769	4.4728	0	0	0.733933	0.622516
Solyc08g075030.3	1757.11	1829.72	2.20329	31.2495	0	0	0.947135	0.770897
Solyc08g075540.5.1	793.296	1499.04	5.21893	117.354	3.43712	27.0204	0.78379	0.448773
Solyc08g076620.1	2.49741	0	0	0	0	0	1	NA
Solyc08g076800.4	2.9627	1.63945	0	0	0	0	1	1
Solyc08g076940.1	283.971	159.795	0	3.06963	0	0	1	0.889478
Solyc08g077620.1	0	2.93259	0	0	0	0	NA	1
Solyc08g077700.3	40.7224	48.6819	17.3828	9.55836	0	0	0.61483	0.709493
Solyc08g078200.2	5.7818	0	0	0	0	0	1	NA
Solyc08g078450.3	33.2486	26.1094	1.15874	2.52809	0	0	0.978977	0.857851
Solyc08g078580.3	39.4383	13.8543	0	0	0	0	1	1
Solyc08g078880.3	3.09255	5.7377	0	0	0	0	1	1
Solyc08g079080.5	245.619	116.281	19.9503	5.04202	0	0	0.728074	0.82992
Solyc08g080290.4	57.9772	0	0	0	1.05089	1.79372	0.993887	1
Solyc08g080450.3	0	3.37514	0	0	0	0	NA	1
Solyc08g080530.1	4.17628	0	0	0	0	0	1	NA
Solyc08g080740.3	233.039	181.117	0	3.28488	0	0	1	0.885622
Solyc08g080870.3	0	8.39535	0	1.19829	0	2.41979	NA	0.749827
Solyc08g081360.3	173.004	240.301	0	7.79792	0	0	1	0.812669
Solyc08g081700.1	9.08529	0	0	1.00157	0	0	1	1
Solyc08g081820.4	3999.49	5928.07	6.29603	112.487	0	0	0.88908	0.72818
Solyc08g081970.3	753.393	417.839	0	9.11758	0	0	1	0.816887
Solyc08g081980.4	376.828	487.056	0	12.7468	6.48855	0	0.842371	0.79435
Solyc08g083370.4	77.7589	19.9775	0	1.47029	3.66741	31.0796	0.850758	0.508218
Solyc09g005030.3	0	6.0085	0	0	0	0	NA	1
Solyc09g005210.4	2.1357	0	0	0	0	0	1	NA
Solyc09g005890.4	22.5803	8.10701	0	1.00503	0	0	1	0.998801
Solyc09g005900.2	24.5073	8.88486	0	0	0	0	1	1
Solyc09g005950.3	55.7387	213.267	0	5.67746	0	0	1	0.83809
Solyc09g007780.1	1837.26	1635.52	4.05379	60.3851	0	0	0.906889	0.722912
Solyc09g007940.3	20.2279	4.64107	0	2.90948	4.09368	42.064	0.765644	0.651941
Solyc09g008000.3	273.039	318.714	0	9.0006	2.58872	5.07338	0.91522	0.668537
Solyc09g008207.1	2.07891	0	0	0	1.09938	0	0.935268	NA
Solyc09g008540.1	3.82772	0	0	0	0	0	1	NA
Solyc09g009000.4	7.0974	9.69907	0	0	4.38163	3.0696	0.623055	0.753184
Solyc09g009105.1	46.0458	0	0	0	0	0	1	NA
Solyc09g009590.1	15.0632	8.88807	4.667	5.07037	0	0	0.716008	0.62846
Solyc09g009750.3	2.90988	2.05573	0	0	0	0	1	1
Solyc09g010140.3	40.3802	41.1954	0	1.43135	7.66731	3.34648	0.724611	0.789351
Solyc09g010260.4	1.90865	2.59256	1.94545	0	0	0	0.514348	1
Solyc09g010720.3	41.8945	40.1111	0	1.44001	0	0	1	0.950612
Solyc09g010790.2	56.5783	66.7682	0	1.61828	0	0	1	0.942711
Solyc09g010990.3	2.17999	0	0	0	0	0	1	NA
Solyc09g011790.3	275.665	327.292	1.4238	16.7426	0	0	0.96856	0.756689
Solyc09g011800.3	3948.12	3846.14	5.66769	84.0605	0	0	0.895255	0.731579
Solyc09g014800.3	0	4.962	0	0	0	0	NA	1
Solyc09g014993.1	4.94034	13.1715	0	0	0	0	1	1
Solyc09g015140.2	2.33472	3.12456	0	0	0	0	1	1
Solyc09g015420.3	24.7599	12.5682	0	1.08477	0	0	1	0.983927
Solyc09g018550.1	2.35174	0	1.29944	0	0	0	0.846849	NA
Solyc09g025220.2	6.94238	3.84407	0	0	0	1.50599	1	0.847961
Solyc09g025230.4	459.846	566.714	0	13.6875	0	4.51062	1	0.674841
Solyc09g030515.1	9.21064	0	0	0	0	0	1	NA
Solyc09g048990.4	8.66987	12.0654	0	1.79839	0	0	1	0.882166
Solyc09g055250.3	7.37003	34.3343	0	1.72576	0	0	1	0.922844
Solyc09g055320.1	5.3523	0	1.91042	0	0	0	0.80706	NA
Solyc09g055880.1	12.3237	2.80785	0	0	0	0	1	1
Solyc09g056175.1	43.1393	0	0	0	0	0	1	NA
Solyc09g057530.2	0	6.42128	0	0	0	0	NA	1
Solyc09g057540.2	0	20.6373	0	0	0	0	NA	1
Solyc09g057680.3	444.737	439.938	25.0472	34.7341	0	0	0.735894	0.708565
Solyc09g059220.1	22.8687	0	1.26054	0	0	2.65501	0.96301	1
Solyc09g059400.4	8.24395	3.05622	8.51889	0	0	0	0.507657	1
Solyc09g059565.1	11.312	8.01809	0	0	0	0	1	1
Solyc09g061330.3	4.91669	6.4427	0	0	0	0	1	1
Solyc09g061615.1	0	6.12416	0	0	0	0	NA	1
Solyc09g061960.3	289.415	305.857	1.10126	27.4198	0	0	0.991491	0.710711
Solyc09g064670.3	3.92549	0	0	0	0	0	1	NA
Solyc09g064810.4	150.9	157.499	2.99497	7.81583	1.66185	3.04056	0.840045	0.686902
Solyc09g064815.1	16.2813	10.1632	0	0	0	0	1	1
Solyc09g065355.1	2.4258	0	0	0	0	0	1	NA
Solyc09g065450.4	3133.19	1878.04	3.76288	47.5492	0	0	0.917688	0.743846
Solyc09g065620.3	3.32602	0	1.36231	0	0	5.74184	0.871365	1
Solyc09g066070.4	0	3.12548	0	0	0	0	NA	1
Solyc09g072640.3	994.518	1140.35	1.91888	23.993	2.43459	0	0.888332	0.774278
Solyc09g074080.3	526.922	614.908	1.22865	12.9029	0	0	0.983572	0.800867
Solyc09g074390.3	0	4.24015	0	0	0	0	NA	1
Solyc09g074790.3	4.70492	0	0	0	0	0	1	NA
Solyc09g074800.2	20.8733	67.1201	0	3.7981	0	0	1	0.841376
Solyc09g075600.3	2.81733	0	0	0	0	0	1	NA
Solyc09g075660.3	2815.09	3020.41	3.77645	64.348	0	0	0.916352	0.740158
Solyc09g075670.1	11.1297	35.159	0	3.39154	2.22492	19.8756	0.834056	0.408579
Solyc09g082150.1	144.475	181.467	1.71759	5.42395	2.04603	0	0.873638	0.837454
Solyc09g082590.4	174.495	245.261	0	7.54238	0	0	1	0.816392
Solyc09g082840.1	0	10.3175	0	0	0	0	NA	1
Solyc09g082890.2	0	8.49232	0	0	0	0	NA	1
Solyc09g083180.3	32.144	43.5302	0	1.64238	0	0	1	0.934258
Solyc09g090280.3	5.16658	4.29524	0	0	0	0	1	1
Solyc09g090310.3	33.0995	30.0528	0	1.43541	0	0	1	0.946892
Solyc09g090480.2	932.55	1489.09	2.71107	30.54	0	0	0.927073	0.766009
Solyc09g090650.3	45.8975	16.1583	0	1.34511	0	0	1	0.946724
Solyc09g090730.2	319.072	679.137	9.19218	156.422	2.85619	2.7125	0.7166	0.536069
Solyc09g090850.3	215.437	236.289	0	5.32972	0	0	1	0.846909
Solyc09g090920.4	178.503	183.5	0	4.41577	0	0	1	0.857529
Solyc09g091040.3	525.581	171.024	1.32791	17.9438	0	0	0.977364	0.719238
Solyc09g091080.4	165.376	139.144	0	4.97202	0	0	1	0.837522
Solyc09g091455.1	4.59321	4.60849	0	0	0	0	1	1
Solyc09g091460.3	107.195	106.967	3.09142	6.6972	1.45028	1.63664	0.839518	0.743786
Solyc09g091610.3	564.421	711.572	1.14914	16.7983	0	0	0.98903	0.785208
Solyc09g092220.3	1028.35	715.776	2.58378	17.6605	3.70571	3.73121	0.837138	0.681437
Solyc09g092350.1	1450.04	1546.91	1.98526	31.004	0	0	0.952897	0.766196
Solyc09g092725.1	48.9833	0	0	0	7.41586	5.03515	0.742563	1
Solyc09g098490.4	390.454	100.345	1.21449	3.00916	13.5068	36.6083	0.765597	0.489876
Solyc09g098600.2	108.322	74.4179	0	2.44034	0	0	1	0.896496
Solyc10g005220.3	485.32	383.326	1.12691	13.6475	1.36693	3.09361	0.965072	0.685412
Solyc10g005250.3	66.1149	33.2479	0	0	1.16643	0	0.981635	1
Solyc10g005300.3	880.788	1343.3	4.46714	35.3188	0	0	0.889634	0.75257
Solyc10g005905.1	80.5668	149.092	0	3.77205	0	0	1	0.867359
Solyc10g005970.1	36.7982	21.4055	0	0	0	0	1	1
Solyc10g006110.3	588.618	329.756	0	8.37154	0	0	1	0.816772
Solyc10g006340.3	576.893	596.88	1.5727	14.0443	0	0	0.96439	0.793309
Solyc10g006440.3	1055.82	1154.7	2.54663	30.4837	2.26154	2.12921	0.87426	0.704114
Solyc10g006450.3	2807.17	2557.97	13.0203	61.9404	0	0	0.838379	0.737085
Solyc10g006500.4	10.6496	0	0	0	0	2.12646	1	1
Solyc10g006570.2	146.846	107.977	0	2.32017	0	0	1	0.910118
Solyc10g006850.4	9.0357	13.0019	3.99351	1.6222	1.43341	0	0.603684	0.905698
Solyc10g006960.3	13.7452	24.9567	1.19386	3.32028	2.85886	3.13023	0.765785	0.636144
Solyc10g007040.3	2.00372	1.66721	0	0	0	0	1	1
Solyc10g007240.3	2.05503	0	0	0	0	0	1	NA
Solyc10g007270.4	11543.9	9019.03	14.5085	190.222	0	0	0.857026	0.711862
Solyc10g007530.2	21.0181	17.7227	16.5996	3.11222	0	0	0.538749	0.80254
Solyc10g007540.2	5.56083	6.20079	0	0	0	0	1	1
Solyc10g008360.2	271.562	154.393	0	3.78467	0	0	1	0.867947
Solyc10g008470.3	29.1935	35.9901	4.86466	30.4159	0	1.49191	0.765557	0.467658
Solyc10g008550.3	440.071	376.766	0	11.5358	0	0	1	0.793863
Solyc10g008570.3	58.2999	124.361	1.10328	5.94541	2.77817	3.2607	0.862249	0.692676
Solyc10g008710.3	2.63849	0	0	0	0	0	1	NA
Solyc10g008860.1	2.51972	3.49034	0	0	0	0	1	1
Solyc10g008920.1	192.967	414.319	0	8.70582	0	1.02658	1	0.818288
Solyc10g009010.4	568.417	741.486	1.02527	24.9934	9.784	0	0.818244	0.756485
Solyc10g009140.3	278.832	264.422	0	6.08188	0	0	1	0.838162
Solyc10g009170.2	12.0938	5.488	2.23584	2.04862	0	0	0.838605	0.789386
Solyc10g009350.4	60.5906	51.1689	0	5.01152	3.90725	4.94051	0.833968	0.592237
Solyc10g009480.4	0	2.4866	0	0	0	0	NA	1
Solyc10g009590.4	3.15624	0	0	0	0	0	1	NA
Solyc10g009595.1	4.12152	6.30109	0	0	0	0	1	1
Solyc10g011650.3	0	10.6985	0	0	0	2.4833	NA	0.808112
Solyc10g011660.3	186.945	189.49	2.09366	6.7001	9.37215	14.883	0.715469	0.561208
Solyc10g011900.3	19.8896	10.7693	0	1.26145	0	0	1	0.951138
Solyc10g017520.3	765.492	1373.62	1.8928	34.0658	0	0	0.951957	0.755834
Solyc10g017550.4	162.385	110.649	0	5.16566	0	0	1	0.825552
Solyc10g017590.3	7.02646	3.63898	0	0	0	0	1	1
Solyc10g017620.3	6354.45	7061.88	9.68646	148.918	0	0	0.870346	0.71772
Solyc10g017650.3	37.8985	22.2433	0	2.00536	0	0	1	0.887844
Solyc10g018020.3	15.8487	0	0	0	0	0	1	NA
Solyc10g018060.2	16.3731	40.4496	0	2.91002	0	0	1	0.855656
Solyc10g018420.3	4.4545	0	0	0	0	0	1	NA
Solyc10g018813.1	2.20666	0	1.59203	4.37116	0	0	0.706241	1
Solyc10g018920.2	6.87516	19.336	0	0	0	0	1	1
Solyc10g018930.1	2.35445	0	0	0	0	0	1	NA
Solyc10g024370.3	97.5633	73.942	0	2.41202	1.23572	0	0.976896	0.897698
Solyc10g024480.1	35.0157	29.7118	0	0	0	0	1	1
Solyc10g039235.1	0	4.92311	0	0	0	0	NA	1
Solyc10g044550.1	0	3.51941	0	0	0	0	NA	1
Solyc10g044700.2	3.20011	3.32687	0	0	0	0	1	1
Solyc10g045580.1	18.4817	6.93605	0	0	0	0	1	1
Solyc10g046990.2	1192.63	1179.67	1.55067	28.602	0	0	0.969036	0.762938
Solyc10g047340.2	36.762	28.0233	0	1.32511	0	0	1	0.957772
Solyc10g047490.1	2.65859	0	0	0	0	0	1	NA
Solyc10g047570.2	5.325	3.56669	0	0	0	0	1	1
Solyc10g047820.1	24.3451	17.6703	0	0	0	0	1	1
Solyc10g048010.2	5.96379	19.5139	0	0	0	0	1	1
Solyc10g048180.1	31.209	50.5026	0	1.29114	0	0	1	0.967424
Solyc10g049300.3	131.767	86.2772	0	2.04453	0	0	1	0.919781
Solyc10g049750.3	5.32723	0	0	0	1.18444	2.32083	0.949407	1
Solyc10g049790.1	142.99	128.611	5.84319	2.78675	3.60254	0	0.693023	0.894491
Solyc10g049800.2	171.386	151.011	7.25838	2.93233	4.53843	0	0.660304	0.892792
Solyc10g050085.1	0	4.04451	0	0	2.56223	0	1	1
Solyc10g050445.1	6.79438	5.29018	5.61619	0	0	0	0.549696	1
Solyc10g050450.2	71.0194	61.8486	46.5125	4.67723	0	0	0.549641	0.812991
Solyc10g050550.3	1899.46	1929.52	2.69064	42.27	0	0	0.934446	0.75254
Solyc10g051330.3	26.1042	24.1118	0	1.00539	0	0	1	0.999156
Solyc10g052550.1	2.32764	0	0	5.77461	0	1.6267	1	0.861259
Solyc10g052714.1	2.11215	2.17006	1.65133	0	1.65525	0	0.327584	1
Solyc10g052716.1	3.02203	3.22785	2.69165	0	1.99775	0	0.239474	1
Solyc10g053900.2	1368.19	976.649	1.69477	23.5274	0	0	0.963472	0.77062
Solyc10g053910.3	4.1774	2.16868	0	1.81397	0	0	1	0.615356
Solyc10g054050.3	1400.87	1271.55	2.00916	23.6902	0	0	0.951848	0.778605
Solyc10g054130.3	29.2169	31.9917	0	2.15741	0	0	1	0.889061
Solyc10g054200.1	2.80325	0	0	0	0	0	1	NA
Solyc10g054820.2	8.67035	19.3543	0	0	1.94131	3.71941	0.846437	0.778332
Solyc10g055470.2	25351.1	26111	40.3399	567.777	0	0	0.817696	0.688217
Solyc10g055710.2	26.4663	28.2006	1.23825	1.97917	2.69359	2.27352	0.816145	0.774805
Solyc10g061840.3	25.3991	106.606	1.38049	4.20444	0	0	0.95016	0.846209
Solyc10g061885.1	0	2.99212	0	0	0	0	NA	1
Solyc10g074620.3	547.752	646.896	1.34752	25.3463	0	0	0.97635	0.750267
Solyc10g074800.3	183.166	75.9611	4.07988	2.95989	0	0	0.865071	0.8747
Solyc10g076320.3	539.023	341.379	0	11.9166	0	0	1	0.787593
Solyc10g076530.2	2.10067	0	0	0	1.43177	1.24447	0.758231	1
Solyc10g076650.3	55.9638	78.0793	0	2.06301	0	0	1	0.91691
Solyc10g076900.3	180.289	183.361	1.31988	5.60834	2.90711	1.11468	0.870567	0.824155
Solyc10g077060.3	661.246	869.237	3.19577	21.2922	0	0	0.910548	0.774046
Solyc10g078170.3	962.012	1000.95	2.40351	39.9474	0	0	0.936168	0.733122
Solyc10g078175.1	84.7025	90.8208	0	3.49012	0	0	1	0.861392
Solyc10g078460.2	45.6055	31.4345	0	0	0	0	1	1
Solyc10g078650.3	266.579	441.441	0	12.8698	0	0	1	0.790241
Solyc10g078760.2	3.26612	15.9964	0	4.28128	0	0	1	0.737724
Solyc10g078940.2	614.329	690.327	1.5586	18.4023	0	0	0.96544	0.777237
Solyc10g079030.2	34.7192	16.1097	0	0	0	0	1	1
Solyc10g079210.2	36.7521	61.0218	1.31596	2.14575	1.01866	1.0376	0.959346	0.902657
Solyc10g079270.3	1629.85	1281.68	1.86861	23.598	0	0	0.957736	0.779123
Solyc10g079400.3	17.3317	10.6732	0	0	0	0	1	1
Solyc10g080510.1	9.03991	3.8545	0	0	0	0	1	1
Solyc10g080580.1	69.728	77.2751	0	1.64698	0	0	1	0.942616
Solyc10g080640.3	25.4189	24.3194	0	9.24726	1.43655	1.43764	0.94402	0.594625
Solyc10g080750.3	6.55605	6.62635	0	0	0	0	1	1
Solyc10g081320.1	2.09566	1.59755	0	0	0	0	1	1
Solyc10g081430.2	14.6842	14.4855	1.11967	1.14998	3.44485	1.34443	0.748785	0.918503
Solyc10g081640.3	7.49685	4.07789	1.11451	0	1.85043	0	0.820342	1
Solyc10g081670.2	2219.07	1807.75	9.30928	35.8262	0	0	0.85522	0.761416
Solyc10g081690.1	0	3.12967	0	0	0	0	NA	1
Solyc10g081700.3	306.49	420.403	1.0273	12.0095	3.99467	1.24685	0.876695	0.776012
Solyc10g081740.3	51.3664	41.4128	0	2.9658	0	0	1	0.854019
Solyc10g081745.1	10.6134	9.23744	0	0	0	0	1	1
Solyc10g081950.3	107.773	101.765	0	4.04332	0	0	1	0.84889
Solyc10g082010.1	7.74451	9.54354	0	0	0	0	1	1
Solyc10g082040.2	3.7194	3.12215	0	0	0	0	1	1
Solyc10g082050.1	4.34757	0	0	0	1.12355	0	0.960367	NA
Solyc10g083300.2	4.51489	0	0	0	1.34965	2.76502	0.900542	1
Solyc10g083320.3	3.50384	3.91736	0	0	0	0	1	1
Solyc10g083390.2	4.06504	2.69192	0	0	0	0	1	1
Solyc10g083850.3	1.2576	6.03241	0	0	0	0	1	1
Solyc10g084170.1	0	4.34046	0	0	0	0	NA	1
Solyc10g084410.2	23.092	18.364	0	0	0	0	1	1
Solyc10g084500.1	59.5338	26.9248	0	1.17748	0	0	1	0.975194
Solyc10g084535.1	10.5315	6.01682	1.10511	0	0	0	0.978774	1
Solyc10g084540.3	237.162	154.036	19.9679	13.0987	1.81039	0	0.671984	0.744648
Solyc10g084550.3	224.303	345.266	1.86166	9.48854	0	0	0.942595	0.807498
Solyc10g084750.1	52.4446	22.1951	0	0	0	0	1	1
Solyc10g084880.3	34.4879	71.1477	3.11365	3.0082	0	0	0.839605	0.870879
Solyc10g084990.2	319.381	532.819	1.08445	20.4479	10.3912	8.39252	0.789987	0.59023
Solyc10g085050.3	26.6557	9.6966	3.90343	2.13302	2.65585	1.43875	0.643829	0.753208
Solyc10g085370.3	372.61	326.177	0	6.42128	0	0	1	0.83934
Solyc10g085380.2	1.31743	14.3946	0	0	0	0	1	1
Solyc10g085640.1	5.17207	4.01965	0	0	0	0	1	1
Solyc10g085650.2	0	3.09606	0	0	0	0	NA	1
Solyc10g085750.2	32.8038	23.2315	31.4458	1.53678	4.47256	0	0.291482	0.931698
Solyc10g085950.2	4.40013	6.23869	0	0	9.24238	2.60829	0.666869	0.738172
Solyc10g085960.2	156.83	580.38	3.93421	13.2986	2.02398	0	0.794786	0.796685
Solyc10g086080.2	156.733	146.042	0	3.55137	0	0	1	0.872857
Solyc10g086137.2	5.71395	1.82354	0	0	0	0	1	1
Solyc10g086310.1	0	3.56801	1.54888	0	0	0	1	1
Solyc10g086320.2	0	19.8958	0	0	0	0	NA	1
Solyc10g086430.3	183.966	152.973	0	7.81611	0	10.9435	1	0.557783
Solyc10g086460.2	49.4512	62.711	0	8.34386	0	0	1	0.743686
Solyc10g086670.2	5.05411	5.07642	0	0	0	0	1	1
Solyc10g086710.3	0	4.79259	0	0	0	0	NA	1
Solyc10g086740.3	11.0711	0	0	0	1.30419	0	0.944771	NA
Solyc10g150119.1	3.9677	0	0	0	0	0	1	NA
Solyc10g150138.1	3.08668	0	0	0	0	0	1	NA
Solyc10g150151.1	55.3271	33.144	0	1.37844	0	0	1	0.954161
Solyc11g005270.1	150.846	49.0488	2.02173	1.15539	0	0	0.929833	0.981448
Solyc11g005490.1	2.01937	3.21108	0	0	0	0	1	1
Solyc11g005740.2	3.14676	2.70863	0	3.45402	0	1.00758	1	0.595013
Solyc11g005750.2	8.26035	32.2834	0	6.539	0	0	1	0.72978
Solyc11g005980.3	4610.38	4471.41	8.29122	119.613	0	0	0.874634	0.715408
Solyc11g006220.2	47.9234	65.1395	7.75813	4.37021	4.7099	1.53974	0.535042	0.771769
Solyc11g006290.2	8.16749	0	1.49936	2.65342	0	1.84764	0.903569	0.685449
Solyc11g006310.2	11.0132	6.01919	0	0	0	0	1	1
Solyc11g006670.1	1.46296	8.42824	8.56609	2.891	0	1.01631	0.91143	0.747189
Solyc11g007150.2	162.344	209.135	0	4.96724	0	0	1	0.850003
Solyc11g008030.3	122.062	102.085	0	2.99171	0	0	1	0.881551
Solyc11g008040.3	135.466	153.179	1.4676	5.21111	6.842	6.69593	0.765039	0.647002
Solyc11g008070.1	7.9011	61.9849	0	2.18887	0	0	1	0.905088
Solyc11g008400.2	0	3.501	0	0	0	0	NA	1
Solyc11g008490.3	389.722	599.745	1.23417	20.1218	8.5122	148.465	0.802873	0.37449
Solyc11g008860.3	10161.9	15946.2	19.3281	326.955	0	0	0.839506	0.700845
Solyc11g008920.1	15.366	16.21	5.47708	0	0	0	0.688786	1
Solyc11g008930.3	25.3398	28.0777	10.8637	1.34797	0	0	0.63101	0.955232
Solyc11g010290.2	3.25081	4.08289	0	1.58601	1.26657	13.4713	0.899775	0.640842
Solyc11g010440.3	373.374	437.096	1.80471	13.4527	3.54197	1.66221	0.843389	0.74447
Solyc11g010720.1	3.82063	7.87436	7.47237	2.41916	2.39727	1.12712	0.4494	0.756958
Solyc11g011275.1	7.85103	7.29016	0	0	0	0	1	1
Solyc11g011290.3	0	9.4441	0	0	0	0	NA	1
Solyc11g011360.2	17.086	17.8222	4.55723	2.42372	0	0	0.732809	0.846325
Solyc11g011980.3	42.5408	0	0	7.84972	1.20267	6.70355	0.975397	0.538302
Solyc11g013870.2	2.13076	1.14895	0	0	0	0	1	1
Solyc11g018470.3	2.32538	1.07155	0	0	0	0	1	1
Solyc11g018490.3	12.7333	0	0	1.7774	0	0	1	1
Solyc11g020570.1	5.61704	0	0	0	0	0	1	NA
Solyc11g020850.3	6.43918	9.6828	0	0	0	0	1	1
Solyc11g020950.3	780.623	978.969	1.71537	22.5804	0	0	0.959488	0.773682
Solyc11g022420.3	0	74.2978	0	2.36898	0	0	NA	0.899902
Solyc11g022530.3	4.98006	9.802	1.88258	1.69229	0	0	0.802968	0.884762
Solyc11g039577.1	0	15.6591	0	0	0	0	NA	1
Solyc11g040270.1	3.99789	0	0	0	0	0	1	NA
Solyc11g040280.2	759.727	1011.49	1.50994	20.4619	0	0	0.968938	0.78187
Solyc11g042420.2	142.89	53.184	4.95981	2.03491	0	0	0.838639	0.910607
Solyc11g042630.3	159.14	154.052	0	4.15316	0	5.73686	1	0.685269
Solyc11g042850.2	3.86458	6.24636	0	0	0	0	1	1
Solyc11g044450.3	384.401	587.536	3.85757	15.4311	1.47507	0	0.853929	0.785413
Solyc11g044460.3	884.29	887.088	0	18.6679	0	0	1	0.784412
Solyc11g044740.2	2039.17	2136.18	3.86546	39.937	0	0	0.911284	0.759527
Solyc11g044860.3	1176.18	1598.96	6.2976	43.3491	0	0	0.869861	0.744528
Solyc11g044920.1	304.956	211.754	0	5.10405	0	0	1	0.847815
Solyc11g045230.2	458.872	964.075	6.78576	27.6688	3.8046	1.90517	0.734772	0.711485
Solyc11g045260.1	4.1728	0	0	0	0	0	1	NA
Solyc11g045360.1	20.0213	10.722	0	0	0	0	1	1
Solyc11g045540.1	0	4.81216	0	0	0	0	NA	1
Solyc11g050735.1	27.6235	2.30829	0	0	0	0	1	1
Solyc11g051178.1	0	2.85803	0	0	0	0	NA	1
Solyc11g064780.2	0	2.49148	0	0	0	0	NA	1
Solyc11g064900.2	409.483	570.713	3.00708	15.845	0	0	0.90848	0.782346
Solyc11g064930.3	273.449	340.541	0	11.2568	0	0	1	0.792388
Solyc11g065390.3	9.55137	5.94448	0	0	0	0	1	1
Solyc11g065400.2	33.6261	42.4274	0	1.45531	0	0	1	0.949941
Solyc11g065990.2	514.605	2699.95	29.5	71.6489	1.22361	2.81307	0.712801	0.664216
Solyc11g067310.3	0	2.37597	0	0	0	0	NA	1
Solyc11g068350.2	10.4437	7.6431	0	0	0	0	1	1
Solyc11g068530.1	95.2593	114.556	3.46534	5.77988	4.01158	15.6742	0.711189	0.524748
Solyc11g068780.1	4.49867	3.40803	0	0	0	0	1	1
Solyc11g068940.1	9.24749	0	0	0	0	0	1	NA
Solyc11g069210.2	4.97026	3.41317	0	0	3.47629	1.65314	0.611479	0.795266
Solyc11g069230.3	158.211	260.876	1.71374	5.07307	3.33148	1.40766	0.82799	0.823341
Solyc11g069820.3	86.793	47.4985	3.21643	1.56428	1.19477	0	0.849197	0.942054
Solyc11g069940.1	0	2.54764	3.2054	0	0	0	1	1
Solyc11g071190.3	1.00732	5.38681	0	0	0	0	1	1
Solyc11g071310.1	3.23729	2.22055	0	0	0	0	1	1
Solyc11g072700.2	14.2256	15.2954	0	1.41869	0	0	1	0.935888
Solyc11g072800.3	33.211	122.082	0	4.46196	0	1.12414	1	0.832184
Solyc11g072960.1	109.321	253.782	0	6.1516	0	0	1	0.835932
Solyc11g073210.2	22.5168	17.2741	396.875	2.50925	0	0	0.739768	0.838554
Solyc11g150131.1	50.8393	63.6381	0	1.71364	0	0	1	0.935156
Solyc11g150143.1	0	22.8309	1.08082	0	0	0	1	1
Solyc12g005160.3	147.117	245.711	0	5.99627	0	0	1	0.837292
Solyc12g005320.3	18352.2	15952.9	24.0168	318.786	0	0	0.838108	0.702166
Solyc12g005460.2	74.0734	104.967	0	3.68257	0	0	1	0.859937
Solyc12g005490.1	3.66675	2.33842	0	0	0	0	1	1
Solyc12g005580.2	973.673	1073.22	1.74869	28.0761	0	0	0.959391	0.761055
Solyc12g005840.2	648.655	710.215	17.8412	89.7494	1.70702	2.38448	0.736192	0.591353
Solyc12g005890.3	31.1583	32.1512	0	0	0	0	1	1
Solyc12g005920.2	0	2.12661	0	0	0	0	NA	1
Solyc12g006000.1	297.854	313.297	2.33392	6.78257	0	2.83758	0.925609	0.742715
Solyc12g006080.2	116.591	196.359	0	4.18604	0	0	1	0.864416
Solyc12g006090.1	1.54806	2.87227	0	0	0	0	1	1
Solyc12g006220.3	44.7387	26.083	1.09388	1.93874	5.55648	1.07407	0.762592	0.887545
Solyc12g006293.1	1.63335	6.90869	0	0	0	0	1	1
Solyc12g006313.1	1.36937	6.41313	0	0	0	0	1	1
Solyc12g006400.2	157.265	70.7514	0	2.93985	0	0	1	0.873407
Solyc12g006820.1	61.7753	65.8716	0	2.5831	0	0	1	0.886694
Solyc12g006950.2	0	6.78183	0	0	0	0	NA	1
Solyc12g006960.2	1255.08	1461.01	2.32184	37.2771	0	0	0.940969	0.75172
Solyc12g007060.1	2.26931	1.93147	0	0	1.57695	3.06927	0.722083	0.706503
Solyc12g007150.3	35.9702	39.9699	0	20.1659	1.69781	3.02025	0.926126	0.442897
Solyc12g007290.1	82.9146	7.6046	0	0	0	2.25885	1	0.799173
Solyc12g008920.3	5.71378	2.75469	0	0	0	0	1	1
Solyc12g009010.2	840.838	1522.1	3.37878	34.3286	0	0	0.909605	0.75873
Solyc12g009190.2	767.279	693.797	1.10478	14.9399	0	0	0.9925	0.793338
Solyc12g009280.3	770.121	601.922	0	12.7813	0	0	1	0.800943
Solyc12g009520.2	3.13714	0	0	0	0	0	1	NA
Solyc12g009900.3	263.73	349.915	0	7.17351	0	0	1	0.831811
Solyc12g010140.2	6.0375	3.44661	1.13993	2.27832	0	4.9589	0.963579	0.356468
Solyc12g010360.2	5282.57	2719.7	6.14315	66.5326	0	0	0.894114	0.734601
Solyc12g010370.1	2.69945	0	0	0	0	0	1	NA
Solyc12g010510.2	66.5301	70.4526	0	2.204	0	0	1	0.907135
Solyc12g010530.3	24.7807	22.6076	0	0	0	0	1	1
Solyc12g010755.1	4.84734	0	1.6825	0	0	0	0.83519	NA
Solyc12g010800.2	15.042	0	1.28127	1.73664	1.7441	15.4248	0.85169	0.89913
Solyc12g010950.2	1.83309	3.22037	5.63756	0	0	1.40263	0.824799	0.855343
Solyc12g010990.3	6.99457	9.43485	0	0	0	0	1	1
Solyc12g011033.1	0	9.9153	0	0	2.68025	0	1	1
Solyc12g011070.3	4.36397	4.3894	1.1902	0	0	0	0.94091	1
Solyc12g011210.1	14.9916	11.0923	0	0	0	0	1	1
Solyc12g013520.3	0	57.5715	3.00378	1.9708	2.05088	2.06742	0.673475	0.826705
Solyc12g013860.2	316.139	204.829	0	10.3675	15.7653	8.71585	0.760448	0.576882
Solyc12g014240.3	8268.76	7913.03	11.571	176.575	0	0	0.864277	0.71181
Solyc12g014560.3	47.4429	29.8539	11.4136	1.25297	23.4528	0	0.275845	0.966799
Solyc12g014580.2	5769.38	5081.1	8.12008	110.293	0	0	0.879084	0.724423
Solyc12g015810.3	3.75753	22.545	0	0	0	0	1	1
Solyc12g015900.1	49.9147	83.228	0	1.61719	0	0	1	0.945643
Solyc12g017390.3	62.8478	52.5995	0	1.87449	0	0	1	0.920719
Solyc12g017480.3	15.2087	10.5103	0	0	0	0	1	1
Solyc12g017820.2	0	5.43345	1.14947	0	0	0	1	1
Solyc12g017840.2	558.99	421.586	0	8.06744	0	0	1	0.827281
Solyc12g019070.1	6.94398	3.28767	0	0	0	0	1	1
Solyc12g019080.3	35.1549	16.8744	1.95462	2.22545	0	0	0.905865	0.858454
Solyc12g019760.1	47.9949	0	0	0	0	0	1	NA
Solyc12g019770.1	49.4855	0	0	0	0	0	1	NA
Solyc12g019880.1	53.9424	42.2908	0	1.28358	0	0	1	0.966665
Solyc12g021367.1	0	2.49882	0	0	0	0	NA	1
Solyc12g027650.1	163.129	89.0071	0	2.21602	0	0	1	0.911365
Solyc12g027730.2	163.625	392.212	0	9.12264	0	0	1	0.8149
Solyc12g027880.3	1956.65	3058.72	5.01859	79.3935	0	0	0.893578	0.727476
Solyc12g027890.1	1926.39	2880.37	4.39511	68.2959	0	0	0.902128	0.734872
Solyc12g032930.3	5.3226	9.33542	0	0	0	0	1	1
Solyc12g033100.1	283.644	379.6	0	10.1709	0	0	1	0.804724
Solyc12g033130.2	147.39	223.702	0	6.63698	0	0	1	0.825088
Solyc12g035180.1	0	3.18052	0	0	0	0	NA	1
Solyc12g035600.2	192.001	229.862	0	4.69152	0	0	1	0.857861
Solyc12g035710.2	19.6149	143.971	14.3405	4.17511	9.55977	1.42099	0.173358	0.820862
Solyc12g035760.1	3.49942	0	0	0	0	0	1	NA
Solyc12g035770.1	12.449	0	0	0	0	0	1	NA
Solyc12g035780.1	5.18841	0	0	0	0	0	1	NA
Solyc12g036260.1	12.5575	24.557	0	1.36787	0	0	1	0.951069
Solyc12g036400.1	9.77339	10.9175	0	0	0	0	1	1
Solyc12g036810.3	6.86186	2.5876	1.81766	0	3.74572	0	0.502028	1
Solyc12g036900.1	15.9521	10.5009	0	0	0	0	1	1
Solyc12g038410.2	189.542	418.742	0	8.96147	0	0	1	0.818383
Solyc12g038430.3	0	2.67405	15.9049	0	14.4559	0	0.517264	1
Solyc12g040800.2	188.712	433.154	13.2222	115.047	1.63213	3.69346	0.706903	0.50158
Solyc12g040870.3	11.3043	8.38387	0	0	0	0	1	1
Solyc12g042120.3	2.59511	6.71442	1.63965	0	1.5547	0	0.509367	1
Solyc12g042370.3	22.4977	22.6571	0	1.17497	0	0	1	0.974164
Solyc12g042640.1	8.62878	13.4359	0	0	0	0	1	1
Solyc12g042780.2	2451.58	844.896	1.764	21.0219	0	0	0.963637	0.774042
Solyc12g042797.1	0	4.2781	0	0	0	0	NA	1
Solyc12g042850.2	2.09272	2.5272	0	1.80832	0	0	1	0.680515
Solyc12g042870.1	3.96492	0	0	0	0	0	1	NA
Solyc12g042880.3	50.5265	0	3.81452	9.86861	2.09235	3.86864	0.735232	0.704524
Solyc12g044270.2	642.823	696.099	1.717	17.992	2.67488	17.8951	0.882113	0.558898
Solyc12g044630.2	103.366	142.52	11.858	19.7702	1.10571	2.48301	0.722581	0.607455
Solyc12g044670.2	26.6694	33.4474	0	0	0	0	1	1
Solyc12g044680.1	14.1887	0	0	0	0	0	1	NA
Solyc12g044750.3	2.98308	0	0	0	0	0	1	NA
Solyc12g044900.3	9.1435	8.62027	1.5807	1.25339	0	0	0.896552	0.947576
Solyc12g044958.1	0	3.14628	0	0	0	0	NA	1
Solyc12g049430.1	0	4.98326	0	0	0	0	NA	1
Solyc12g049580.2	27.0309	9.5417	32.8782	0	62.0593	2.69456	0.177611	0.78028
Solyc12g055770.1	6.20892	2.22537	0	0	0	0	1	1
Solyc12g056060.3	21.6415	29.1211	0	1.01313	0	0	1	0.998066
Solyc12g056420.2	27.9225	24.4392	3.32799	4.06992	0	1.49268	0.819433	0.717759
Solyc12g056760.2	64.9758	161.565	11.9475	15.3651	8.58244	0	0.445349	0.731352
Solyc12g062340.2	0	15.7843	0	1.56237	0	0	NA	0.919138
Solyc12g062425.1	3.48311	0	0	0	0	0	1	NA
Solyc12g062690.2	0	3.82884	0	1.94662	0	0	NA	0.751932
Solyc12g062910.2	2343.11	4035.98	4.62025	92.307	0	0	0.901379	0.727501
Solyc12g070200.3	3430.53	2710.34	4.92625	54.2822	0	0	0.902059	0.747357
Solyc12g077390.3	47.3446	73.1389	0	1.76132	0	0	1	0.934062
Solyc12g087930.1	1355.04	1461.24	1.67633	27.1653	0	0	0.964182	0.773438
Solyc12g088000.2	2.14147	1.64108	0	0	0	0	1	1
Solyc12g088090.3	0	2.07148	0	0	0	0	NA	1
Solyc12g088110.3	1278.31	1825.26	2.6124	32.6989	0	0	0.932879	0.767804
Solyc12g088120.1	128.729	166.553	0	3.4874	0	0	1	0.8779
Solyc12g088160.3	1.68225	13.1017	0	0	2.28996	4.23815	0.686114	0.719341
Solyc12g088195.1	30.0986	63.8732	3.06364	4.97504	1.32108	0	0.794674	0.807016
Solyc12g088240.2	37.9733	27.7066	0	0	0	0	1	1
Solyc12g088490.1	12.0605	5.85574	0	0	1.76909	1.19006	0.885446	0.950774
Solyc12g088500.2	7.28615	6.35979	0	0	2.22983	1.93737	0.798103	0.821261
Solyc12g088830.3	1539.09	1522.3	3.51961	40.3871	1.40675	1.08435	0.891017	0.742119
Solyc12g088950.3	104.585	200.322	0	5.40801	0	0	1	0.840764
Solyc12g088980.2	116.021	246.771	0	7.5344	0	0	1	0.816693
Solyc12g089250.1	2.49814	9.57985	0	0	1.08045	2.07088	0.95774	0.83892
Solyc12g089310.2	51.0604	37.828	0	1.45043	1.00768	1.74534	0.999028	0.872172
Solyc12g089330.2	56.1224	21.4667	0	1.03585	0	0	1	0.994256
Solyc12g094435.1	0	8.37105	0	0	0	0	NA	1
Solyc12g094600.3	10.8531	8.38573	0	0	1.03998	0	0.99178	1
Solyc12g094610.3	931.743	1236.21	18.6412	45.7711	0	0	0.786065	0.731478
Solyc12g094670.1	7.76314	5.34434	0	0	0	0	1	1
Solyc12g094680.3	538.736	377.07	0	7.32803	0	0	1	0.832134
Solyc12g096400.2	199.059	92.2601	0	2.17964	0	1.61698	1	0.860792
Solyc12g096630.2	60.3589	0	0	0	0	0	1	NA
Solyc12g096640.3	1925.01	2198.83	3.36229	52.1209	0	0	0.919829	0.743131
Solyc12g096660.3	14.3663	14.3751	0	0	3.13184	2.73854	0.785803	0.811025
Solyc12g096940.3	46.851	39.315	1.10518	1.88865	0	0	0.987002	0.913408
Solyc12g096970.2	496.208	432.548	0	10.2373	0	0	1	0.808389
Solyc12g097050.2	193.477	199.635	0	5.12271	0	0	1	0.845777
Solyc12g097090.3	25.388	0	0	0	0	0	1	NA
Solyc12g098120.3	1272.24	2842.43	3.1896	51.6773	0	0	0.918872	0.751961
Solyc12g098180.3	35.3762	37.6907	0	1.21327	0	0	1	0.973367
Solyc12g098400.2	18.2539	17.4399	0	0	2.3738	0	0.851174	1
Solyc12g098450.2	138.595	118.729	1.06232	5.14995	0	0	0.993871	0.828445
Solyc12g098540.2	22.4152	9.10097	0	0	0	0	1	1
Solyc12g098650.2	725.354	1155.27	1.27692	26.1638	0	0	0.981443	0.768553
Solyc12g099040.2	32.8265	0	0	0	0	0	1	NA
Solyc12g099070.1	402.95	560.837	0	14.8112	0	9.88762	1	0.606073
Solyc12g099150.1	2.90395	0	0	0	0	0	1	NA
Solyc12g099180.3	224.376	165.346	2.73003	21.8299	0	1.6966	0.907237	0.646449
Solyc12g099230.2	70.803	161.176	0	6.21335	0	0	1	0.820295
Solyc12g099410.2	4596.48	4152.48	6.54683	92.0664	0	0	0.888594	0.728588
Solyc12g099480.2	103.914	109.513	0	6.09981	0	0	1	0.80747
Solyc12g099520.3	1.05607	3.97349	0	0	0	0	1	1
Solyc12g099780.2	791.385	1046.97	1.8799	29.8876	2.59766	26.5227	0.88119	0.520005
Solyc12g099790.3	1149.16	1346.47	3.29052	33.1569	2.55276	4.32543	0.848994	0.655406
Solyc12g150120.1	4.16953	0	0	0	0	0	1	NA
